# A novel chemogenomic screening platform for scalable antimalarial drug target identification

**DOI:** 10.1101/2024.08.27.609875

**Authors:** Christopher Bower-Lepts, Mukul Rawat, William Collins Keith, Gareth Girling, Madeline R Luth, Krypton Carolino, Katharina Boroviak, Rachael Coyle, Frank Schwach, Cindy Smidt, Ellen Bushell, Sonia Moliner-Cubel, Maria D Gomez-Lorenzo, Francisco-Javier Gamo, Elizabeth A. Winzeler, Oliver Billker, Marcus C.S. Lee, Julian C. Rayner

## Abstract

Large-scale chemical-genetic screening, or chemogenomics, can faciliate rapid and scalable drug target identification. To establish a chemogenomic screen for antimalarial drug target identification, we leveraged ∼600 *Plasmodium berghei* artificial chromosomes (PbACs) encoding potential drug targets to generate a systematic overexpression library. PbACs were engineered with DNA barcodes, enabling their quantification within mixed pools using next generation sequencing (barcode sequencing or BarSeq). Pooled transfection of PbACs into the highly genetically tractable *Plasmodium knowlesi* demonstrated efficient vector uptake and transcription of encoded *P. berghei* genes. Parasite pools were exposed to antimalarial candidates, with pilot screens probing for known gene-compound associations identifying their targets with high sensitivity. Screening antimalarial inhibitors with unknown mechanisms of action successfully identified *pi4k* as the target for one novel compound, which was subsequently validated using *in vitro* evolution in *Plasmodium falciparum* parasites. This sensitive and scalable chemogenomics platform therefore represents a valuable early-stage tool for antimalarial target identification.

## Supplementary Table 1 for "A novel chemogenomic screening platform for scalable antimalarial drug target identification"

### Sheet: Sheet1
Table S1. List of constructs in the barcoded PbAC library.
Gene ID	PbAC ID	Barcode	Product Description	Common Name	Previous Target Validation in P. falciparum (Siqueira et al 2023)
PBANKA_1210700	PbAC02-104b09	GACCTACAAACA	cytochrome b-c1 complex subunit 7, putative
PBANKA_0615400	PbAC02-122h06	ACGCAAGGAGGC	serine--tRNA ligase, putative
PBANKA_0709300	PbAC02-118f03	GCACGGAATGGT	ribosomal RNA small subunit methyltransferase NEP1, putative
PBANKA_0936000	PbAC02-117d02	TGCAGTCGAGTG	endonuclease/exonuclease/phosphatase family protein, putative
PBANKA_1009000	PbAC02-114c11	ATTAACGAATCG	GTPase Era, putative
PBANKA_1300900	PbAC02-122b07	GCCGAATCATCG	cytochrome c oxidase assembly protein COX11, putative
PBANKA_0919300	PbAC02-115a03	GAAAAAGAGGCC	spermidine synthase, putative
PBANKA_0814500	PbAC02-120c03	GACAACGTAATG	protein AMR4, putative
PBANKA_0938600;PBANKA_0938700	PbAC02-124a09	CCAAGGGCTAAA	casein kinase 2, alpha subunit;D-tyrosyl-tRNA(Tyr) deacylase, putative
PBANKA_0830700	PbAC02-118a02	TCAGCCAGGAGA	procollagen lysine 5-dioxygenase, putative
PBANKA_1030400	PbAC02-120b07	AGGTAACACTAG	MORN repeat protein, putative
PBANKA_1242500	PbAC02-119c03	GCAAACTTCCTC	ATP-dependent RNA helicase DDX41, putative
PBANKA_1233300	PbAC02-118h08	CGTACAGAGGCT	ATP-dependent RNA helicase DDX23, putative
PBANKA_0306400	PbAC02-120a11	CCTCCATGGTCT	2C-methyl-D-erythritol 2,4-cyclodiphosphate synthase, putative
PBANKA_0612000	PbAC02-115b12	CAACCCTTGATC	ATP-dependent Clp protease proteolytic subunit, putative
PBANKA_1117800	PbAC02-118h05	AGTCAATTGATA	rhomboid protease ROM10
PBANKA_1409100	PbAC02-122h09	AAACGCCAGCTT	ras-related protein Rab-5B, putative
PBANKA_0910200	PbAC02-118d09	CCCCTCCCGTTA	protein phosphatase PPM2
PBANKA_1231300	PbAC02-119c05	ATTCACTCTAAG	major facilitator superfamily domain-containing protein, putative
PBANKA_0507400	PbAC02-115b10	AACGCAAAGAGG	orotidine 5'-phosphate decarboxylase, putative
PBANKA_1405500	PbAC02-117a05	CCTTTAAAGTTG	exosome complex component RRP40, putative
PBANKA_1129500	PbAC02-114a08	TTCAAATGACAT	bifunctional methylenetetrahydrofolate dehydrogenase/cyclohydrolase, putative
PBANKA_1208600	PbAC02-117d03	TAGAATTCGCAA	DNA2/NAM7 helicase, putative
PBANKA_1347200	PbAC02-125e08	TAACCCGGCAGG	nucleotidyltransferase, putative
PBANKA_1223500	PbAC02-123b05	CTAATTATTAAG	DNA helicase PSH3, putative
PBANKA_1314000	PbAC02-116b09	TAGAGCGCCAGT	NADPH--cytochrome P450 reductase, putative
PBANKA_1438000	PbAC02-118g08	TTGGCCAGCGAA	cAMP-dependent protein kinase regulatory subunit, putative
PBANKA_0301200	PbAC02-123h11	CAAATGATCCGC	ERCC1 nucleotide excision repair protein, putative
PBANKA_1237800	PbAC02-124f08	AGCATTGATATA	multidrug resistance protein 1, putative	MDR1	Clinical
PBANKA_0412100	PbAC02-116g09	TGTTTAATATCT	serine/threonine protein phosphatase 6
PBANKA_0705900	PbAC02-121c01	CGACTTGGACTT	lipase maturation factor, putative
PBANKA_0511700	PbAC02-125c07	GCGCGAAATTAG	meiotic recombination protein SPO11-2, putative
PBANKA_1127500;PBANKA_1127600	PbAC02-114d04	AACCTGGGGGCC	glutamyl-tRNA(Gln) amidotransferase subunit B, putative;glucosamine 6-phosphate N-acetyltransferase, putative
PBANKA_0303700	PbAC02-119c04	CGTTTGCCGATC	DNA repair protein RAD2, putative
PBANKA_1137700	PbAC02-115c01	GCGGGAGTATAA	cytochrome c oxidase subunit 2A, putative
PBANKA_0621200	PbAC02-116f02	AAGTGTGATACG	metallo-hydrolase/oxidoreductase, putative
PBANKA_1441900	PbAC02-118b01	CGTCCTGAGCCC	DNA helicase 60, putative
PBANKA_1427700	PbAC02-131c01	TTTTCCGGTCGA	RuvB-like helicase 1, putative
PBANKA_0612100	PbAC02-135a10	TGGTTAGCCCAG	conserved protein, unknown function
PBANKA_0409700	PbAC02-130g04	TCCCTGGACGTA	plasmepsin VI, putative
PBANKA_1419900	PbAC02-133d01	TAGCCGATCAAG	cGMP-specific 3',5'-cyclic phosphodiesterase gamma, putative
PBANKA_0831200	PbAC02-127c05	CAGCCTCTTCGG	diacylglycerol kinase, putative
PBANKA_1122600	PbAC02-136g05	CACTGAAGCGAA	ATP-dependent RNA helicase SUV3, putative
PBANKA_0209400	PbAC02-138c06	TCCTAAATCCCT	L-seryl-tRNA(Sec) kinase, putative
PBANKA_0927300	PbAC02-128f01	GACGTCATAGAC	palmitoyltransferase DHHC3
PBANKA_1220200	PbAC02-139f06	TTCGCACGTACC	lysophospholipase, putative	MAGL	In vitro
PBANKA_1229800	PbAC02-131g12	CCGTCGCTGTGT	enoyl-acyl carrier reductase
PBANKA_1109200	PbAC02-129a06	TAACTTGGCTAG	asparagine--tRNA ligase, putative
PBANKA_0308500	PbAC02-139d03	CCGAGCCGCCGA	tyrosine kinase-like protein, putative
PBANKA_1004700;PBANKA_1004800	PbAC02-126e07	ACTTAAACTTCT	methyltransferase, putative;peptidyl-tRNA hydrolase 2, putative
PBANKA_1442600	PbAC02-131f09	GAGAGAGAACAG	RNA pseudouridylate synthase, putative
PBANKA_0919700	PbAC02-138h02	TATGCGGACAGG	Fe-S cluster assembly factor HCF101, putative
PBANKA_1212800	PbAC02-139b01	TGATCTGTATGC	MO15-related protein kinase
PBANKA_1013500	PbAC02-130e06	ATCTAACAAATG	large subunit GTPase 1, putative
PBANKA_1348600	PbAC02-127h10	TAATTAGCTTCA	conserved Plasmodium protein, unknown function
PBANKA_1454100	PbAC02-14c06	TTATGAATCAAT	ATP-dependent zinc metalloprotease FTSH 1, putative
PBANKA_0812100	PbAC02-127d09	CGTCATACTCAG	phosphatidylinositol N-acetylglucosaminyltransferase, putative
PBANKA_1414100	PbAC02-130h11	TTTCAGGGAGGC	CDP-diacylglycerol--inositol 3-phosphatidyltransferase, putative
PBANKA_0611600	PbAC02-139d05	CATGAAAAAGGC	ribonucleoside-diphosphate reductase large subunit, putative
PBANKA_1038100	PbAC02-133e08	AATATGGCTCGG	DNA-directed RNA polymerase II subunit RPB4, putative
PBANKA_1017200	PbAC02-139b06	TCAACACCACAA	conserved Plasmodium protein, unknown function
PBANKA_1213600	PbAC02-129e03	TGCAAAATAGCT	cysteine--tRNA ligase, putative
PBANKA_0616300	PbAC02-127d05	AACACACGAATG	conserved Plasmodium protein, unknown function
PBANKA_0809700	PbAC02-133a05	CTGCGTAGCCAA	conserved protein, unknown function
PBANKA_0622500	PbAC02-129h02	GACCACGTAACG	exonuclease I, putative
PBANKA_0303900	PbAC02-139b05	TGTAGAAGCCTG	pantothenate transporter
PBANKA_1318900	PbAC02-128f05	CTCGACATGGGT	methyltransferase AAMT, putative
PBANKA_1446700	PbAC02-128f12	AGTTAGAAGACA	phenylalanine--tRNA ligase, putative
PBANKA_0605200	PbAC02-133h06	CTGCTAAGGGTC	DNA-directed RNA polymerase III subunit RPC2, putative
PBANKA_0816200	PbAC02-127d04	GCGTGGATAAAT	ribonuclease H2 subunit C, putative
PBANKA_1322400	PbAC02-139d06	TATCCCGGTCCA	exonuclease V, mitochondrial, putative
PBANKA_1030000	PbAC02-131c11	TCGTGCGGTCTT	deoxyhypusine synthase
PBANKA_1334100	PbAC02-73e03	CGTCAGAATAAC	proteasome subunit beta type-2, putative
PBANKA_0918000	PbAC02-72a11	ACCATCAGGTGT	60S acidic ribosomal protein P0, putative
PBANKA_0408400	PbAC02-66h02	ACGGACGTTGGT	phosphoglycerate mutase, putative
PBANKA_1140600	PbAC02-74c08	TCCTCGATCAGC	DNA-directed RNA polymerases I, II, and III subunit RPABC1, putative
PBANKA_0203400	PbAC02-67g09	CCAAGATCCATA	FAD-linked sulfhydryl oxidase ERV1, putative
PBANKA_0827400	PbAC02-68e02	AACGTGAATGCC	conserved Plasmodium protein, unknown function
PBANKA_0908900	PbAC02-7e04	TGGAGGTAGGAA	V-type proton ATPase subunit F, putative
PBANKA_1429900	PbAC02-76a10	CCGCACCTAAAT	GPI ethanolamine phosphate transferase 3, putative
PBANKA_0813300;PBANKA_0813400	PbAC02-65e03	CTCGCCCTGTGT	membrane protein S54;alkaline phosphatase, putative
PBANKA_0914300	PbAC02-66e08	AGAATATGTGAT	protein disulfide-isomerase, putative
PBANKA_0105000	PbAC02-71d02	AAGGCTCGTATT	ubiquitin-conjugating enzyme E2 PEX4, putative
PBANKA_1024300	PbAC02-74g05	GTCCATGTAAAG	ATP-dependent RNA helicase DBP4, putative
PBANKA_0804900	PbAC02-68c08	TTTCGCGGCCGA	E3 ubiquitin-protein ligase, putative
PBANKA_1362000	PbAC02-69f10	AATGCAGAACTG	glutamate--tRNA ligase, putative
PBANKA_1324100	PbAC02-66a12	TTGAAGACCTAC	ubiquitin carboxyl-terminal hydrolase isozyme L3, putative
PBANKA_1322700	PbAC02-73g06	GAGCAACATGGA	ATP-dependent RNA helicase DBP5, putative
PBANKA_1418200	PbAC02-73h03	AAGGAAGAATCG	protein phosphatase PP2A regulatory subunit A, putative
PBANKA_0933800	PbAC02-73d03	CTCATCGAGATG	conserved Plasmodium protein, unknown function
PBANKA_0609300	PbAC02-68f09	AGACGTACTGTT	GPI mannosyltransferase 1, putative
PBANKA_1421800	PbAC02-71d03	GATCTAGTGTCA	ATP synthase subunit epsilon, mitochondrial, putative
PBANKA_0315300	PbAC02-75g08	GTTTCGGGTACC	patatin-like phospholipase 4, putative
PBANKA_0304800	PbAC02-73e04	TGTTGCGCTGCA	serine repeat antigen 4
PBANKA_1407400	PbAC02-74f01	GAGGCGCCAATT	mRNA-decapping enzyme 2, putative
PBANKA_1234000	PbAC02-105e11	GCGCCGTATGAA	V-type proton ATPase 16 kDa proteolipid subunit, putative
PBANKA_0207200	PbAC02-102f03	TGGTTTGGCCCC	V-type proton ATPase subunit C, putative
PBANKA_1401100	PbAC02-109d10	GTCCCTTTAGCA	deoxyhypusine hydroxylase, putative
PBANKA_0304200;PBANKA_0304300	PbAC02-107g01	GGCGGCATTTTC	DNA-directed RNA polymerase III subunit RPC10, putative;adenylosuccinate lyase, putative
PBANKA_1306400	PbAC02-109f03	GGGATGGATGAA	geranylgeranyl transferase type-2 subunit alpha, putative
PBANKA_0515350	PbAC02-110b07	GGAGTTCGGGTG	OTU-like cysteine protease, putative
PBANKA_0306200;PBANKA_0306300	PbAC02-101e06	CGGAGTTGTTAT	patatin-like phospholipase 1, putative;exosome complex component MTR3, putative
PBANKA_1303600	PbAC02-111g05	CGTTTCGGTGTT	leucine carboxyl methyltransferase, putative
PBANKA_0943200	PbAC02-101f01	ATGTACGCGATT	casein kinase II beta chain, putative
PBANKA_0928500	PbAC02-100e01	GGATAGTGATCT	ATP-dependent zinc metalloprotease FTSH, putative
PBANKA_0407200	PbAC02-112a12	GTCGTCATTGCG	dual specificity protein phosphatase
PBANKA_0309700	PbAC02-101f05	GTATATTTTTAA	multidrug efflux pump, putative
PBANKA_0203100	PbAC02-108h10	TTGAGTTGTCCT	phosphatidylinositol-4-phosphate 5-kinase, putative
PBANKA_1238600	PbAC02-103g10	TAGATGTTTCAT	food vacuole resident transporter 1, putative
PBANKA_0307200	PbAC02-111d06	GGTCGAATCGCG	monocarboxylate transporter, putative
PBANKA_1111000	PbAC02-104e01	GGCTGTCCGATG	RNA pseudouridylate synthase, putative
PBANKA_0501500	PbAC02-105c06	CACGTTCCTGTT	enoyl-CoA hydratase-related protein, putative
PBANKA_0717600	PbAC02-113b12	CCTTGTTTCGAG	GTP:AMP phosphotransferase, putative
PBANKA_1318400	PbAC02-113f05	TTTCTCGCTTAG	6-phosphogluconate dehydrogenase, decarboxylating, putative
PBANKA_0932500	PbAC02-112c03	CTAGCCCATTAG	histone-lysine N-methyltransferase SET7, putative
PBANKA_1028100	PbAC02-107b06	CCTGGATGAAAA	mRNA-capping enzyme subunit alpha, putative
PBANKA_1453100	PbAC02-104f12	GCGCGAGGTTTC	sphingomyelin phosphodiesterase, putative
PBANKA_1346900	PbAC02-104h11	GCCATGGTTGAA	conserved protein, unknown function
PBANKA_0514100	PbAC02-108a05	CGGCCTTTTTGG	pre-mRNA-splicing factor ATP-dependent RNA helicase PRP22, putative
PBANKA_1461400	PbAC02-112c04	GATTCTGTAGGA	bax inhibitor 1, putative
PBANKA_0823400	PbAC02-107e01	TTTAGTCATTAA	phosphoglycerate kinase, putative
PBANKA_0904400	PbAC02-101c03	GGAGCAGGAATT	transcription initiation factor IIF subunit beta, putative
PBANKA_0520500	PbAC02-110c01	AATTTAAGTCTA	TFIIH basal transcription factor complex helicase XPB subunit
PBANKA_0614600;PBANKA_0614700	PbAC02-111b12	TGGTAGAGTTGT	drug/metabolite transporter DMT2;conserved Plasmodium membrane protein, unknown function
PBANKA_0710600	PbAC02-111g12	TTGGTAGAAGGG	phosphatidylglycerophosphate synthase, putative
PBANKA_0505800	PbAC02-106e07	AAGGGTTTATAC	deoxyribose-phosphate aldolase, putative
PBANKA_0511500;PBANKA_0511700	PbAC02-110f12	TTGAAGTATAAT	DNA-directed RNA polymerase II subunit RPB7, putative;meiotic recombination protein SPO11-2, putative
PBANKA_0823900	PbAC02-107f03	CGGTTGAACATC	DNA-directed RNA polymerase II subunit RPB3, putative
PBANKA_0910400	PbAC02-112g04	TGTTTATAACTG	conserved protein, unknown function
PBANKA_1008200	PbAC02-112b05	TGTCGCCCTCTT	cGMP-dependent protein kinase	PKG	In vivo
PBANKA_1445100	PbAC02-113g04	TCATTTCGGTAG	ATP-dependent protease subunit ClpQ, putative
PBANKA_0935800	PbAC02-104d07	CGTGGGGAGTAG	peptidyl-prolyl cis-trans isomerase, putative
PBANKA_1402700	PbAC02-100e04	ACTCTTCACATT	CorA-like Mg2+ transporter protein, putative
PBANKA_0414100	PbAC02-110g01	TAGACCTTCTCA	inorganic pyrophosphatase, putative
PBANKA_1433400	PbAC01-2d03	GTACTGCATTGT	diphthamide biosynthesis protein 3, putative
PBANKA_1020400	PbAC02-107c12	TCGGAAGCGCAC	nucleolar GTP-binding protein 2, putative
PBANKA_1461800	PbAC02-101c01	TAATGATCACAG	26S protease regulatory subunit 8, putative
PBANKA_0942900	PbAC02-108g01	AAATTGTATGCA	phenylalanine--tRNA ligase beta subunit, putative
PBANKA_0600600	PbAC02-111g11	GCGGTTTCCTCA	NIMA related kinase 3, putative
PBANKA_0106600	PbAC02-109d07	AGAGTTGGAAAC	diphthine methyltransferase, putative
PBANKA_0502200	PbAC02-102h11	GCGCCCTTCCTT	26S proteasome regulatory subunit p55, putative
PBANKA_0823100	PbAC02-109b06	TGTTTGTAAAAG	S-adenosylmethionine synthetase, putative
PBANKA_0102300	PbAC02-108b03	GCGAAGAGACGC	cation/H+ antiporter
PBANKA_1210300	PbAC02-73e07	CGTCTTATGCAC	heme oxygenase, putative
PBANKA_1013800	PbAC02-75f07	TTCGGAAATCGC	cytochrome c oxidase subunit 2B, putative
PBANKA_1326400	PbAC02-69h09	ATAAAGGCACGT	glyceraldehyde-3-phosphate dehydrogenase
PBANKA_1405800	PbAC02-67g01	CCCTTTTACCTT	ATP-dependent RNA helicase DBP6, putative
PBANKA_0712400	PbAC02-73a05	CGTGAAGGGTCT	rRNA-processing protein FCF1, putative
PBANKA_1241900	PbAC02-65c10	GTGTAGCGGCCC	ubiquitin-conjugating enzyme E2 13, putative
PBANKA_1308200	PbAC02-67h10	AGGCAGCGTCCT	1-acyl-sn-glycerol-3-phosphate acyltransferase, putative
PBANKA_0213600	PbAC02-72e10	CCAACTGGATAC	N6-adenosine-methyltransferase MT-A70, putative
PBANKA_1017700	PbAC02-69h07	ATAATATAAACT	cytochrome b-c1 complex subunit 6, putative
PBANKA_1450100	PbAC02-64g09	AAGTTTCGTCGC	N6-adenosine-methyltransferase, putative
PBANKA_0913200	PbAC02-40a02	TGAGCGCGGCAG	plasma membrane resident transporter 1, putative
PBANKA_1244900	PbAC02-31e03	ATTGCTGACTTT	conserved Plasmodium protein, unknown function
PBANKA_1429300	PbAC02-22h07	GCTATTTCTCAA	integral membrane protein GPR180
PBANKA_1417800	PbAC02-40d12	TTCATCAATCAA	tRNA (guanine(26)-N(2))-dimethyltransferase, putative
PBANKA_0603300	PbAC02-141e09	TGTTTCTGCCGA	sexual stage-specific protein G37
PBANKA_1034700	PbAC02-33a05	TCTAACTACGTT	multifunctional methyltransferase subunit TRM112, putative
PBANKA_0931400;PBANKA_0931500	PbAC02-21b04	GGCTCAACTCAA	dolichyl-diphosphooligosaccharide--protein glycosyltransferase subunit STT3, putative;folate transporter 2
PBANKA_0906600	PbAC02-39d07	CAGGTAACTCCC	coproporphyrinogen-III oxidase, putative
PBANKA_0511300	PbAC02-29e06	AGCAGAAAATAG	ribosomal protein RSM22, putative
PBANKA_0709200;PBANKA_0709300	PbAC02-141h05	GATTAAGGATAT	polyribonucleotide 5'-hydroxyl-kinase Clp1, putative;ribosomal RNA small subunit methyltransferase NEP1, putative
PBANKA_1415600	PbAC02-29d05	CATATTTAGTTA	DNA replication licensing factor MCM4, putative
PBANKA_1017900	PbAC02-17e04	CTCAGGGGCATT	phosphoenolpyruvate carboxylase
PBANKA_1214300	PbAC02-26g04	CATAGCAGAAGA	enolase, putative
PBANKA_1407000	PbAC02-28a10	ATCTTACGTTAT	conserved Plasmodium protein, unknown function
PBANKA_0710300	PbAC02-44f04	GATATCGGCTGT	protein transport protein YIF1, putative
PBANKA_1319600	PbAC02-23c01	GTTACAGTATAC	polyprenol reductase, putative
PBANKA_1203900	PbAC02-19f10	GAACACTTAGTG	peptidase, putative
PBANKA_1445800	PbAC02-27h05	GTCCTGTCCATG	ras-related protein Rab-2, putative
PBANKA_1242700	PbAC02-19g08	GTGGCTGCAAAA	AP-1/2 complex subunit beta, putative
PBANKA_1346200	PbAC02-43g12	TTCGACACATTC	signal peptidase complex catalytic subunit SEC11, putative
PBANKA_0107100	PbAC02-30f03	CGCAATAAATGT	proteasome subunit alpha type-2, putative
PBANKA_1320500	PbAC02-43a10	AATCTAACGTAA	V-type H(+)-translocating pyrophosphatase, putative
PBANKA_0706500	PbAC02-42e08	TACACGATCCAC	3'-5' exonuclease, putative
PBANKA_1002700	PbAC02-81h09	GATCCTCGCAGA	ATP-dependent RNA helicase DDX51, putative
PBANKA_1217800	PbAC02-82d03	GAGACGATGCAA	signal peptidase complex subunit 2, putative
PBANKA_1020900	PbAC02-80c03	TTGACGCTATGA	ERAD-associated E3 ubiquitin-protein ligase HRD1, putative
PBANKA_0401500	PbAC02-90a09	GGAAGCAACTCG	exportin-1, putative
PBANKA_1402600	PbAC02-81e05	CGGGAACAATTC	DNA ligase I, putative
PBANKA_0208300;PBANKA_0208400	PbAC02-79f06	TCTGAGTAGAGT	novel putative transporter 1;major facilitator superfamily-related transporter, putative
PBANKA_0932400	PbAC02-79b07	TACTGATATTTA	berghepain-2
PBANKA_1315000	PbAC02-80c07	AATCCAATGTGC	E3 SUMO-protein ligase NSE2, putative
PBANKA_1435100	PbAC02-78g03	CTAGACACTTCA	ribulose-phosphate 3-epimerase, putative
PBANKA_1122100	PbAC02-82b08	GGACCTTTTTAC	ferredoxin--NADP reductase, putative
PBANKA_0933000	PbAC02-76e08	AGGTTTAATCAG	cyclin-dependent-like kinase CLK3, putative	CLK3	In vivo
PBANKA_1027000	PbAC02-80d01	ACACGTTGGGAG	serine palmitoyltransferase, putative
PBANKA_1233100	PbAC02-83h06	GAGTCAGTTCGG	proteasome subunit beta type-1, putative
PBANKA_0617900	PbAC02-85c02	ACTTTGCAGGAG	apoptosis-inducing factor, putative
PBANKA_1206600;PBANKA_1206700	PbAC02-81e09	TGAGAACAAGGT	26S protease regulatory subunit 4, putative;protein GPR89, putative
PBANKA_1115500	PbAC02-81d04	CGGTCTAATCGA	NLI interacting factor-like phosphatase
PBANKA_0920900	PbAC02-86h12	TACCACCGATTC	protein disulfide-isomerase, putative
PBANKA_0618300	PbAC02-89h08	AGGAATAGCTTA	Ham1-like protein, putative
PBANKA_1123400	PbAC02-77a05	GCTTCCGTAAAA	anaphase-promoting complex subunit 11, putative
PBANKA_1430100	PbAC02-89h04	GCCGGTACAATT	geranylgeranyl transferase type-2 subunit beta, putative
PBANKA_1010900	PbAC02-76f07	CTACCGGTACTG	protein kinase, putative
PBANKA_1426700	PbAC02-86c10	TCAGCACGATGA	hydroxymethyldihydropterin pyrophosphokinase-dihydropteroate synthase, putative	PPPK-DHPS	Clinical
PBANKA_0715600	PbAC02-84b07	GTCACGTTACAA	26S protease regulatory subunit 6B, putative
PBANKA_0603500	PbAC02-80d12	GCGTCCAAGAGC	cytidine deaminase, putative
PBANKA_1329700	PbAC02-88g07	AGTCGAAGATAC	26S proteasome regulatory subunit RPN2, putative
PBANKA_1244600	PbAC02-77a07	TGCCTCGGGGGC	phosphoenolpyruvate/phosphate translocator
PBANKA_1107900	PbAC02-76h10	GAGGACATGCTG	triose phosphate transporter
PBANKA_1032300	PbAC02-80b06	GTGGGGTAATGA	CTP synthase, putative
PBANKA_0810400	PbAC02-81e02	TGGATTGCGAAT	GDP-fucose protein O-fucosyltransferase 2
PBANKA_1423200	PbAC02-83e01	CCTGTGGTAGCA	AAA family ATPase, putative
PBANKA_0922300	PbAC02-77g07	ATCCCGAAATTA	threonine--tRNA ligase, putative	TRS	In vivo
PBANKA_0602800	PbAC02-88g10	TCAGAGGGCATC	ubiquitin-conjugating enzyme E2, putative
PBANKA_1420900	PbAC02-77g06	TTCCGTGCCATT	palmitoyltransferase DHHC4, putative
PBANKA_1136900	PbAC02-78d12	TCCAAAACTTCG	E3 SUMO-protein ligase PIAS, putative
PBANKA_1208700;PBANKA_1208800	PbAC02-80d09	TTGCTCTAGACG	succinate dehydrogenase subunit 4, putative;MORN repeat protein, putative
PBANKA_1308500;PBANKA_1308600	PbAC02-82h09	GCTAATAATTAT	shikimate dehydrogenase, putative;fructose-bisphosphate aldolase 2
PBANKA_1140500	PbAC02-86a07	GATAATCGCCCC	aldehyde reductase, putative
PBANKA_1301600	PbAC02-80a12	AAGATAAAAGAC	vacuole membrane protein 1, putative
PBANKA_0403100	PbAC02-78c04	GGTGGCCCTATG	1-cys-glutaredoxin-like protein-1, putative
PBANKA_1328000	PbAC02-61a02	CCGCAGGTAGAT	serine/threonine protein phosphatase UIS2
PBANKA_1453500	PbAC02-52c06	AAGGGCGGCATT	HD superfamily phosphohydrolase protein, putative
PBANKA_0941200	PbAC02-52b06	AGGGCCGCGCTT	tRNA-splicing ligase RtcB, putative
PBANKA_1403400	PbAC02-48d03	ACTAGCGTAGCC	DNA-directed RNA polymerase II subunit RPB11, putative
PBANKA_1025900	PbAC02-51e11	GTCGCTGCTAAG	lysine--tRNA ligase, putative
PBANKA_0518700	PbAC02-57b03	GCGTTGAAAGGT	methionine--tRNA ligase, putative
PBANKA_1026900	PbAC02-50h11	GTAGGCCTAACC	ribosomal RNA small subunit methyltransferase A1, putative
PBANKA_0905100	PbAC02-63c04	TACAAATCCGAT	ATP-dependent (S)-NAD(P)H-hydrate dehydratase, putative
PBANKA_1320800	PbAC02-56c10	CTTAGGACGTTA	conserved Plasmodium protein, unknown function
PBANKA_1207200	PbAC02-52a03	GAAATATTCCAT	adenylate kinase, putative
PBANKA_1419700	PbAC02-54e10	AGCACATTTTAA	palmitoyltransferase DHHC8, putative
PBANKA_1108300	PbAC02-56a09	CCAGCGCCGTGT	pre-mRNA-processing ATP-dependent RNA helicase PRP5, putative
PBANKA_1104000	PbAC02-61f09	ACGGCTCAAAAA	ATP-dependent helicase, putative
PBANKA_0302700	PbAC02-53d10	GGTAGTTTGATT	2-methoxy-6-polyprenyl-1,4-benzoquinol methylase, mitochondrial, putative
PBANKA_1012300	PbAC02-54f07	ACATGGAATAAT	DNA-binding protein, putative
PBANKA_1328900	PbAC02-51c05	TGGCTGAATCTA	potassium channel K2
PBANKA_1228000	PbAC02-62e01	TGTCCTTAACTA	1-cys peroxiredoxin, putative
PBANKA_1115300	PbAC02-58b10	TATCTGAATGTC	glideosome-associated protein 40, putative
PBANKA_1346600	PbAC02-55e02	CTCAGGCACCTG	glutamine--tRNA ligase, putative
PBANKA_0835300	PbAC02-52g12	ATAATTACCCCG	V-type proton ATPase subunit E, putative
PBANKA_1446200	PbAC02-63e12	TCCACTTTAAAT	mitosis protein dim1, putative
PBANKA_0940600	PbAC02-63c11	CTACCAGAAGGG	5'-3' exoribonuclease 1, putative
PBANKA_1130800	PbAC02-48g09	TACGTAATTCAT	phosphoinositide phosphatase SAC1, putative
PBANKA_0619400	PbAC02-55b02	TGGTAAAACAAC	V-type ATPase V0 subunit e, putative
PBANKA_0919500	PbAC02-52e04	CTCACCTATCAA	GPI-anchor transamidase, putative
PBANKA_1215000	PbAC02-63g12	CATGATCAGCTT	survival motor neuron-like protein, putative
PBANKA_1458500	PbAC02-46c11	GGGCTAGCAGGT	NEDD8-conjugating enzyme UBC12, putative
PBANKA_0918300	PbAC02-54c07	CTTAAATATAAA	major facilitator superfamily-related transporter, putative
PBANKA_0614300	PbAC02-49h06	AAGCAAACAATG	cysteine desulfurase
PBANKA_1411600;PBANKA_1411700	PbAC02-46h11	TGGCTAAGGATC	methionyl-tRNA formyltransferase, putative;peptidyl-prolyl cis-trans isomerase, putative
PBANKA_1027700;PBANKA_1027800	PbAC02-45a09	TACTTGGCGATC	uracil-DNA glycosylase, putative;ATP-dependent protease, putative
PBANKA_0310300	PbAC02-56f06	AGTCGACGCACC	protein kinase 7
PBANKA_0211500	PbAC02-53b10	GAAATGATTCTT	proteasome subunit alpha type-5, putative
PBANKA_1413100	PbAC02-51f10	TGGTGCGGATCC	lipoate-protein ligase 1
PBANKA_0309100	PbAC02-54c05	TGCTGGACCAGG	eukaryotic peptide chain release factor subunit 1, putative
PBANKA_0415700	PbAC02-62g10	TACGAACGACAA	autophagy-related protein 3, putative
PBANKA_1365200	PbAC02-45g12	GTTCTGAGGAGA	thioredoxin-related protein, putative
PBANKA_0808300	PbAC02-55f01	CCCAATGACCAC	E3 ubiquitin-protein ligase, putative
PBANKA_1335500	PbAC02-61e02	TTTCTTCAGATC	conserved protein, unknown function
PBANKA_1228200	PbAC02-48b04	CGAATTCCTGCT	glutamate dehydrogenase, putative
PBANKA_1236100	PbAC02-51h08	GGCATCTGTAGC	ribosomal large subunit pseudouridylate synthase, putative
PBANKA_0520000	PbAC02-45d06	ATTTCTAGAATA	pyruvate kinase 2, putative
PBANKA_0931400	PbAC02-54f11	AACCTCACCCAT	dolichyl-diphosphooligosaccharide--protein glycosyltransferase subunit STT3, putative
PBANKA_1223800	PbAC02-114f08	TTTCGATATCCT	V-type proton ATPase subunit a, putative
PBANKA_1033200	PbAC02-107d03	TAGGTGGCAAAC	DNA damage-inducible protein 1, putative
PBANKA_0828500;PBANKA_0828600	PbAC02-119b03	CGTAACATTAAT	serine/threonine protein phosphatase 4;cytochrome c oxidase subunit 5B, putative
PBANKA_0514600;PBANKA_0514700	PbAC02-110e01	GTGAATCCGGCG	tRNA N6-adenosine threonylcarbamoyltransferase, putative;RNA methyltransferase, putative
PBANKA_1343000	PbAC02-110a07	GAGTATCAAGGG	ribose-phosphate pyrophosphokinase, putative
PBANKA_1408100	PbAC02-122g10	GAATAGCCGCCC	ribosomal RNA methyltransferase, putative
PBANKA_0826000;PBANKA_0826100	PbAC02-116f06	AAAGAAACCCGA	ribosomal RNA-processing protein 8, putative;proline--tRNA ligase, putative	PRS	Clinical
PBANKA_1208700;PBANKA_1208800	PbAC02-112h12	GGTTCCTATTAT	succinate dehydrogenase subunit 4, putative;MORN repeat protein, putative
PBANKA_0409200	PbAC02-119a05	CTAGGAACTAAG	valine--tRNA ligase, putative
PBANKA_1144000	PbAC02-114f10	CTCATGATCAAT	26S proteasome regulatory subunit RPN11, putative
PBANKA_1226200	PbAC02-120h10	CCCAGGGCATAA	methionine aminopeptidase 1c, putative
PBANKA_0713700;PBANKA_0713800	PbAC02-121h08	TAGATGACAATC	tRNA modification GTPase, putative;NEDD8-activating enzyme E1 catalytic subunit, putative
PBANKA_1203700	PbAC02-111f10	CCATTCGAGAAC	regulator of nonsense transcripts 1, putative
PBANKA_0926400	PbAC02-116h02	CCGTGGTGCAAG	3-phosphoinositide-dependent protein kinase 1, putative
PBANKA_0931700	PbAC02-104b08	ACTGCCCATACC	peptidyl-prolyl cis-trans isomerase, putative
PBANKA_0615200	PbAC02-120c04	AGTGTGCCTTCA	calcium-dependent protein kinase 4
PBANKA_1337800	PbAC02-120h12	TAACTCTTACGA	palmitoyltransferase DHHC5
PBANKA_1323400	PbAC02-102c11	CTTAACGTTGTA	bax inhibitor 1, putative
PBANKA_1332400	PbAC02-110b12	AAGCGTGTGACA	shewanella-like protein phosphatase 1
PBANKA_0204100	PbAC02-107e08	ATATAACGTAGT	N-acetyltransferase, GNAT family, putative
PBANKA_1230100	PbAC02-104c12	TCAGACCCACTA	ribonuclease, putative
PBANKA_0809300	PbAC01-1h10	ATAGCTATGAAC	peptide deformylase, putative
PBANKA_0621800	PbAC02-109e07	CTTGCACACCTG	ubiquinone biosynthesis O-methyltransferase, putative
PBANKA_1012800	PbAC02-105h08	CCAGTTGCGTTA	voltage-dependent anion-selective channel protein, putative
PBANKA_1207900	PbAC02-106d07	TATAAATCCATA	protein phosphatase PPM10, putative
PBANKA_0518200	PbAC02-107a06	TGGTACACTGTA	flavoprotein subunit of succinate dehydrogenase, putative
PBANKA_1464700	PbAC02-119h11	CGGGACCAACAT	tryptophan--tRNA ligase, putative
PBANKA_1120500	PbAC02-118b03	CAAACCTTAGGA	ribonuclease P/MRP protein subunit RPP1, putative
PBANKA_1455200	PbAC02-120d02	TCTGCACCACAA	ATP-dependent RNA helicase DBP9, putative
PBANKA_1302600	PbAC02-108a12	GGAGGTAATGTT	DNA primase small subunit, putative
PBANKA_1443200	PbAC02-14a07	TAATGAATATAT	RNA pseudouridylate synthase, putative
PBANKA_0604700	PbAC02-14d03	GTGGATCTAGCC	shewanella-like protein phosphatase 2, putative
PBANKA_1357200	PbAC02-131b09	TTGCCACGCAAA	endoplasmic reticulum chaperone GRP170, putative
PBANKA_1445300	PbAC02-22h05	GCTCCTTGCCTG	RNA cytosine C(5)-methyltransferase, putative
PBANKA_0918800	PbAC02-138g08	CACACAAAAGTA	RNA cytosine C(5)-methyltransferase, putative
PBANKA_1333700	PbAC02-125e02	ACAGTACTGCTG	cGMP-specific 3',5'-cyclic phosphodiesterase delta	PDE	In vitro
PBANKA_1312500	PbAC02-21g10	ATCAAGCACGGA	Appr-1-p processing domain protein
PBANKA_1144000;PBANKA_1144100	PbAC02-124g01	GAAGTAATACCC	26S proteasome regulatory subunit RPN11, putative;ABC transporter E family member 1, putative
PBANKA_1029900	PbAC02-13d11	GTAGGGCTTAGT	AAA family ATPase, putative
PBANKA_1319800	PbAC02-18g09	TTGAAGAAAGAC	serine hydroxymethyltransferase, putative	SHM	In vivo
PBANKA_1213900	PbAC02-137h09	CCAGTAGCCTCT	nucleotidyltransferase, putative
PBANKA_0832600;PBANKA_0832700	PbAC02-16d01	GCCACGGCCTTT	proteasome subunit beta type-6, putative;adenylate kinase-like protein 2, putative
PBANKA_0927800	PbAC02-132c11	TACTAACGATCG	tRNA nucleotidyltransferase, putative
PBANKA_0301700	PbAC02-124e03	TTCTTTCTACGA	5'-3' exonuclease, putative
PBANKA_0806200	PbAC02-136b03	ATAGCAACCAGG	E3 ubiquitin-protein ligase RBX1
PBANKA_0619000	PbAC02-141f06	AAGCCTACTTAC	conserved Plasmodium protein, unknown function
PBANKA_1347300;PBANKA_1347400	PbAC02-141d02	CCTGTGCCCCCT	SAM-dependent RNA methyltransferase, putative;DNA-(apurinic or apyrimidinic site) lyase 1
PBANKA_1214200	PbAC02-22f08	AGGATGAGGCAC	ribonucleoside-diphosphate reductase small chain, putative
PBANKA_0803500	PbAC02-127a09	CGACGGAGTTCC	ATP synthase subunit C, putative
PBANKA_1123600	PbAC02-24a08	ATATGTCGTATG	N-acetylglucosaminyl-phosphatidylinositol de-N-acetylase, putative
PBANKA_0813800	PbAC02-128b01	GTTGTCCGAATT	tRNA (adenine(58)-N(1))-methyltransferase non-catalytic subunit TRM6, putative
PBANKA_1435600	PbAC02-22c07	CGCGCGATAGGA	debranching enzyme-associated ribonuclease, putative
PBANKA_1022800	PbAC02-124c03	ATCTCAAGGAAA	glycine--tRNA ligase, putative
PBANKA_1126000;PBANKA_1126100	PbAC02-23e01	GAACTTGTCAAC	E3 ubiquitin-protein ligase RNF5, putative;mitochondrial import inner membrane translocase subunit TIM22, putative
PBANKA_1309600	PbAC02-35g04	TGGTCCTAGGAC	conserved Plasmodium protein, unknown function
PBANKA_0611300	PbAC02-32h06	TCCCTAATCCGT	YrhK domain-containing protein, putative
PBANKA_0613600	PbAC02-71d05	ACCACGAAATGT	phosphopantothenate--cysteine ligase, putative
PBANKA_1417300	PbAC02-63h12	ATCCGTTGAGAG	translocation protein SEC63, putative
PBANKA_1216400;PBANKA_1216500	PbAC02-44e10	CCGGGCCTACCA	mRNA-capping enzyme subunit beta, putative;peptidyl-prolyl cis-trans isomerase, putative
PBANKA_0410300	PbAC02-69f08	AACCTTCCTTTC	26S proteasome regulatory subunit RPN12, putative
PBANKA_1403300	PbAC02-73f12	CGTAGGTCATTT	NLI interacting factor-like phosphatase
PBANKA_1223900	PbAC02-36e03	CACATGTCACTG	protein tyrosine phosphatase
PBANKA_1134600	PbAC02-44f03	GTCCAGATTACT	rhomboid protease ROM7
PBANKA_1131100	PbAC02-36c11	TGAGCATTTGTA	adenylosuccinate synthetase, putative
PBANKA_0903300	PbAC02-44b05	CATCGAGGAGTC	bicoid-interacting protein BIN3, putative
PBANKA_1025400	PbAC02-73f02	TAGTTTAACGGC	cysteine protease ATG4, putative
PBANKA_1123700	PbAC02-30g05	GAGGCAGATCGC	conserved Plasmodium protein, unknown function
PBANKA_1360900	PbAC02-70f02	TCGAACACGGCA	GTPase, putative
PBANKA_1138300	PbAC02-44d09	TACCATGATCGA	transmembrane and coiled-coil domain-containing protein 1, putative
PBANKA_1318100	PbAC02-42e04	TAGACTTGCGGT	aminopeptidase P, putative
PBANKA_0521600	PbAC02-26h02	TAGAGGGCGCGG	holo-[acyl-carrier-protein] synthase, putative
PBANKA_1209100	PbAC02-28h05	CAGGTTAGAGAA	dolichyl-phosphate-mannose--protein mannosyltransferase, putative
PBANKA_1421300	PbAC02-27g02	GGTGTCGATCTA	phosphoglycolate phosphatase
PBANKA_1431600	PbAC02-73e02	TTACTCGTATAT	serpentine receptor 10, putative
PBANKA_0109100	PbAC02-27c08	GCTCTGTCAGAA	transketolase, putative
PBANKA_0718800	PbAC02-66b03	CGCTAGCCCGAC	small GTP-binding protein sar1, putative
PBANKA_1336100	PbAC02-28f10	TTCATGTTCAGT	dihydroorotase, putative
PBANKA_0826100;PBANKA_0826200	PbAC02-41g06	CCGAAGTTCCCT	proline--tRNA ligase, putative;protein phosphatase-beta, putative
PBANKA_1217000;PBANKA_1217100	PbAC02-64e07	ACAGGGAATGAA	peptidase, putative;pseudo protein kinase 1, putative
PBANKA_1319200	PbAC02-44g11	GTCGGGGAACAG	AP-1 complex subunit gamma, putative
PBANKA_1345400	PbAC02-31a06	CAGGGCCCAGTT	ER lumen protein retaining receptor 1, putative
PBANKA_1322800	PbAC02-72e08	CCCAAGCCGGGG	GTP-binding protein, putative
PBANKA_1028600	PbAC02-70e08	AAAGAAGAACGC	zinc finger protein, putative
PBANKA_1030600	PbAC02-41e12	AGTTGCTTACGT	phospholipase PL39, putative
PBANKA_1139200	PbAC02-71g12	CTAAAAATATTG	bifunctional polynucleotide phosphatase/kinase, putative
PBANKA_1431000	PbAC02-42c10	CAGAGTTCCGAC	peptidyl-prolyl cis-trans isomerase, putative
PBANKA_1453400	PbAC02-69e01	GGCCAGTACTTA	protein kinase 2
PBANKA_1222800	PbAC02-26d10	GCTTTCGTTGGT	tyrosine--tRNA ligase, putative
PBANKA_0521400	PbAC02-32d10	ATCATATTTTTC	serine/threonine protein kinase RIO2, putative
PBANKA_0937100	PbAC02-36c02	AAACCCTCTCTA	vacuolar protein sorting-associated protein 35, putative
PBANKA_1113700	PbAC02-40a05	GCTCAGGGAGAG	tubulin--tyrosine ligase, putative
PBANKA_0619900	PbAC02-34a02	TTAAAAACTGAC	Obg-like ATPase 1, putative
PBANKA_1356600	PbAC02-34a08	CCGGGATCGCTC	UDP-N-acetylglucosamine pyrophosphorylase, putative
PBANKA_0105900	PbAC02-30b07	ATAGTTTTAGAC	uroporphyrinogen III decarboxylase
PBANKA_0406800	PbAC02-65b07	GACTTTCGAAGA	pre-mRNA-processing factor 19, putative
PBANKA_1018400	PbAC02-26h04	GGACATTTGCGA	protein arginine N-methyltransferase 1, putative
PBANKA_0911400	PbAC02-38b09	TTCGGTAAAAAT	CLPTM1 domain-containing protein, putative
PBANKA_0315100	PbAC02-24f04	ATTCTATGATAG	ATP-dependent RNA helicase DDX47, putative
PBANKA_0523900	PbAC02-28g10	GACGGCCAAAAT	glideosome associated protein with multiple membrane spans 2, putative
PBANKA_1116500	PbAC02-92b07	CAGTTAAGTCGG	mitochondrial import receptor subunit TOM40, putative
PBANKA_0506700	PbAC02-93d06	GATCGCTGGCCG	citrate synthase, mitochondrial, putative
PBANKA_0105500	PbAC02-85b01	AGAATCGTCTTG	glutaredoxin-like protein
PBANKA_1226000	PbAC02-94b04	ACCCGGGCGTTT	tRNA pseudouridine synthase, putative
PBANKA_1457400	PbAC02-87b01	ATAAAGATAACC	N-alpha-acetyltransferase 15, NatA auxiliary subunit, putative
PBANKA_0210200	PbAC02-82d12	TTTCTCCCAGTA	aspartate--tRNA ligase, putative
PBANKA_1458300	PbAC02-87c02	TCTCACTCGAGC	kinesin-13
PBANKA_1211900	PbAC02-76f06	CTGGGGTTTATA	phosphoinositide-specific phospholipase C
PBANKA_1144500	PbAC02-84h01	ATTTCTGTCTGT	mitochondrial import inner membrane translocase subunit TIM9, putative
PBANKA_0928100	PbAC02-90d05	TAGTTTAAAGGA	phosphoglycerate mutase, putative
PBANKA_0908700	PbAC02-82h04	GGTTCGAACCGG	P-loop containing nucleoside triphosphate hydrolase, putative
PBANKA_0402300	PbAC02-81b06	TTGAAGGACAGT	lipoamide acyltransferase component of branched-chain alpha-keto acid dehydrogenase complex, putative
PBANKA_1442500;PBANKA_1442600	PbAC02-83a07	CCTACACAACTG	elongator complex protein 3, putative;RNA pseudouridylate synthase, putative
PBANKA_0406300	PbAC02-87g01	AAATCCGAGACA	DNA polymerase delta small subunit, putative
PBANKA_0112400	PbAC02-80b10	TGTGACCCCTCA	cytosolic Fe-S cluster assembly factor NAR1, putative
PBANKA_0906300	PbAC02-84d02	GTCATTAACTTA	methyltransferase, putative
PBANKA_0912100	PbAC02-86b10	CATCTTATCATG	casein kinase 1, putative
PBANKA_1448900	PbAC02-95b03	ATGACTCCCCCA	DNA polymerase epsilon subunit B, putative
PBANKA_1354300	PbAC02-93h10	GGTTCAGATGCT	sodium-dependent phosphate transporter, putative
PBANKA_1144900	PbAC02-82c07	CATCTGAACTAT	glycosylphosphatidylinositol anchor attachment 1 protein, putative
PBANKA_1354700	PbAC02-94e07	TACCCCAATTAT	GPI mannosyltransferase 3, putative
PBANKA_1304100	PbAC02-94b03	TTAAAAATCACC	porphobilinogen synthase, putative
PBANKA_0820300	PbAC02-74d11	CTAACTAAGCAG	protein disulfide-isomerase PDI-Trans
PBANKA_1230800	PbAC02-76b01	TTTTGTGGTAAA	pyridoxal kinase, putative
PBANKA_1011400	PbAC02-75e09	GAGGCGATCCAC	DNA topoisomerase 2, putative
PBANKA_1454000	PbAC02-94b06	TAAGCAAGGTCT	DNA gyrase subunit B, putative
PBANKA_0913400	PbAC02-83e05	TACGAGTGATTA	protein phosphatase PPM8
PBANKA_0608300	PbAC02-86c09	GGTGTCCGCAAA	ABC transporter B family member 7, putative	ABCB7	Clinical
PBANKA_1407700	PbAC02-88a03	TACGTGAGTAAT	protein phosphatase PPM6
PBANKA_0505600	PbAC02-76c05	TGCTGTCAAACT	endomembrane protein 70, putative
PBANKA_1137100	PbAC02-75e12	CCTAGGGACCCC	protein arginine N-methyltransferase 5, putative
PBANKA_1217300	PbAC02-74d09	CCAAAATGATAA	UDP-N-acetylglucosamine--dolichyl-phosphate N-acetylglucosaminephosphotransferase, putative
PBANKA_1111900	PbAC02-75b05	AAGATTATGCCA	CDK-activating kinase assembly factor MAT1, putative
PBANKA_1313400	PbAC02-90g07	AAGTCTAAACGA	exosome complex exonuclease RRP6, putative
PBANKA_1132000	PbAC02-93c08	TAAGGCGATGAC	NLI interacting factor-like phosphatase
PBANKA_1454400	PbAC02-75h12	TATGAGTACAAG	3-hydroxyisobutyryl-CoA hydrolase, putative
PBANKA_0601000	PbAC02-85a11	ACCCGTATTAAC	ATP-dependent DNA/RNA helicase PSH2, putative
PBANKA_0828500;PBANKA_0828600	PbAC02-82g08	GTCTTGTACAAC	serine/threonine protein phosphatase 4;cytochrome c oxidase subunit 5B, putative
PBANKA_0930000	PbAC02-79c05	CTGGCAAGGTGG	peptidyl-prolyl cis-trans isomerase, putative;serine/threonine protein phosphatase 2B catalytic subunit A
PBANKA_1243400	PbAC02-75g12	GCGTTGCGGGCA	nuclear GTP-binding protein, putative
PBANKA_0102500	PbAC02-75c08	CTCTCGTAAAAC	phenylalanine--tRNA ligase, putative
PBANKA_1328700	PbAC02-79g02	CGGACCAGCATA	ribonuclease Z, putative
PBANKA_0911300;PBANKA_0911400	PbAC02-76e03	TTTCGTGCCCAA	regulator of chromosome condensation, putative;CLPTM1 domain-containing protein, putative
PBANKA_1128300	PbAC02-93h09	CCAACCCCAAAT	amino acid transporter AAT1, putative
PBANKA_1410400	PbAC02-91d05	TAAGACCGAGAT	V-type proton ATPase catalytic subunit A, putative
PBANKA_1133200	PbAC02-70g01	GATACATGTGGA	cdc2-related kinase 2
PBANKA_1007700	PbAC02-64d02	GCCGTGCGAAGG	protein phosphatase PPM1
PBANKA_0701400	PbAC02-64g06	CGCTCAAAAAGA	U6 snRNA-associated Sm-like protein LSm8, putative
PBANKA_1242100	PbAC02-70d02	CGCGTGAGCCAT	methionine aminopeptidase 1a, putative
PBANKA_1229500	PbAC02-39g08	GCGGAAGGAAGG	endonuclease III-like protein 1, putative
PBANKA_0607900	PbAC02-43c11	GCCTCGCAAATT	cGMP-specific 3',5'-cyclic phosphodiesterase alpha, putative
PBANKA_1127000	PbAC02-66h05	CCGATCTCTCAG	choline/ethanolaminephosphotransferase
PBANKA_1001100	PbAC02-70h11	GTCACCCGGTCG	ubiquitin-specific protease, putative
PBANKA_0909300	PbAC02-29g02	CCGTGTTAGTAT	adrenodoxin reductase, putative
PBANKA_0108000	PbAC02-70a04	AGTTCTGTAACA	mitochondrial cardiolipin synthase, putative
PBANKA_0942700	PbAC02-64b08	TTGACAGGACCT	chromatin remodeling protein, putative
PBANKA_0704400	PbAC02-29a02	ACGAGACAATTG	alpha/beta hydrolase, putative
PBANKA_1124900	PbAC02-67f04	ACGAGAAGCTAC	oxidoreductase, putative
PBANKA_1243000	PbAC02-66b06	GGCCGCGCATGT	palmitoyltransferase DHHC7
PBANKA_0610400	PbAC02-66g10	ATATCCCTTGTG	non-SERCA-type Ca2+ -transporting P-ATPase, putative	ATP4	Clinical
PBANKA_1448100	PbAC02-71e08	CGTCTAGCTCGG	conserved Plasmodium protein, unknown function
PBANKA_1106500	PbAC02-30d04	TGGGCCGAGTAG	rhomboid protease ROM4
PBANKA_1340100	PbAC02-74b03	TCCTTTATTGCG	L-lactate dehydrogenase
PBANKA_0901100	PbAC02-70f10	CATGTCTAACCT	serine/threonine protein kinase, putative
PBANKA_1462800	PbAC02-67b03	TGAGAGTAGCAG	ribosomal RNA small subunit methyltransferase A2, putative
PBANKA_1132600;PBANKA_1132700	PbAC02-99h03	TATACGCTATAT	ubiquitin-conjugating enzyme E2, putative;phosphatase 2A regulatory subunit-related protein, putative
PBANKA_0108300	PbAC02-99d07	TTGCGAGGTAGT	palmitoyltransferase DHHC2
PBANKA_1103800	PbAC02-96h11	TGCATGTATGGT	ATP-dependent RNA helicase DDX27, putative
PBANKA_1131800	PbAC02-99g03	GGGCATGTCAAC	histone-lysine N-methyltransferase, putative
PBANKA_1357000	PbAC02-95c05	CAATGATCTGAA	aminomethyltransferase, putative
PBANKA_0919000	PbAC02-98e02	GTCTCCCTAAAC	26S proteasome regulatory subunit RPN7, putative
PBANKA_0509300	PbAC02-97b01	CCCTGAACGACA	glutamine--fructose-6-phosphate aminotransferase [isomerizing], putative
PBANKA_1427200	PbAC02-96d04	CCCTCCGATTTT	protein phosphatase PPM5
PBANKA_0404200	PbAC02-99f07	GTATGGGTGTAC	ubiquitin-conjugating enzyme MMS2, putative
PBANKA_1446300	PbAC02-99g04	CCAGTACTTTGT	pre-mRNA-splicing factor ATP-dependent RNA helicase PRP2, putative
PBANKA_1347500	PbAC02-96f10	TCATAGCCTGGC	ATP-dependent RNA helicase DBP8, putative
PBANKA_1309700	PbAC02-96c12	CCGAGCATGTCT	ATP-dependent RNA helicase DDX17, putative
PBANKA_1342400	PbAC02-99e07	CGAGTGCAAGCA	ribonuclease P protein subunit RPR2, putative
PBANKA_1240400	PbAC02-97f09	TTCATTCCAGTT	RNA methyltransferase, putative
PBANKA_0921300	PbAC02-97f03	ACAGACAGTTAC	deoxyuridine 5'-triphosphate nucleotidohydrolase, putative
PBANKA_1307600	PbAC02-99h09	TTTAACATGGGT	dephospho-CoA kinase, putative	DPCK	In vitro
PBANKA_1114200	PbAC02-95d10	ACGCCCGCTGCT	ribose-5-phosphate isomerase, putative
PBANKA_0901300	PbAC02-99h11	CACACTTCTGCT	membrane associated erythrocyte binding-like protein
PBANKA_1418900	PbAC02-95e12	TTAAGCCTAGTC	membrane associated erythrocyte binding-like protein
PBANKA_1217100	PbAC02-97h06	CTCGAACTTAGA	ras-related protein Rab-11A
PBANKA_0903800	PbAC02-97g03	ACGTTATCTTGC	pseudo protein kinase 1, putative
PBANKA_1455600	PbAC02-96h05	CGCCGTAGTACT	serine/threonine protein kinase, putative
PBANKA_1113500	PbAC02-96a05	ACCGCATTGGAA	queuine tRNA-ribosyltransferase, putative
PBANKA_1227200;PBANKA_1227400	PbAC02-95c04	GGCTAGATTAAC	peptidyl-prolyl cis-trans isomerase, putative;serine/threonine protein phosphatase 2B catalytic subunit A
PBANKA_0523100;PBANKA_0523200	PbAC02-96c08	GGTCAGTACCAT	eukaryotic initiation factor 4A-III, putative;serpentine receptor 12, putative
PBANKA_0112300	PbAC02-123c04	GAAGTAATATAA	filamin domain-containing protein, putative
PBANKA_1010700	PbAC02-125a06	AACCGTATGTCT	queuine tRNA-ribosyltransferase, putative
PBANKA_1217700	PbAC02-127f04	CAGAACACTTGG	ATP-dependent RNA helicase DDX6
PBANKA_0819000	PbAC02-110e07	GCGAGGTCACGC	glideosome-associated protein 50, putative
PBANKA_0808200	PbAC02-125f12	CCGATCGGAAAC	proteasome subunit alpha type-3, putative
PBANKA_0811600	PbAC02-127g11	GTACCTTGCCTC	selenide water dikinase, putative
PBANKA_1019800	PbAC02-128a10	GACTATATATTT	calcium-dependent protein kinase, putative
PBANKA_0202800;PBANKA_0202900	PbAC02-115g07	CCTAGAGGACGG	adenylate kinase-like protein 1, putative;transcription initiation factor TFIIB, putative
PBANKA_1039900	PbAC02-124b01	CTATCATTTCAG	DHH phosphoesterase, putative
PBANKA_1031400	PbAC02-129f10	CGAAACATACGA	conserved Plasmodium protein, unknown function
PBANKA_0202300	PbAC02-116c12	CATAGGGAGTCA	UMP-CMP kinase, putative
PBANKA_1032600	PbAC02-125h01	GCAGTAAACTAA	cytidine diphosphate-diacylglycerol synthase, putative
PBANKA_0304200	PbAC02-13f12	TCCCTGCATAGT	DNA-directed RNA polymerase III subunit RPC10, putative
PBANKA_0401100	PbAC02-101b11	TAGTGAACAATA	serine/threonine protein kinase, putative
PBANKA_1330600	PbAC02-129d10	GGTAGGGAGCAC	1-deoxy-D-xylulose 5-phosphate reductoisomerase, putative	DXR	Clinical
PBANKA_1141500	PbAC02-19b09	TATGTTAAAACA	SNARE associated Golgi protein, putative
PBANKA_1425100	PbAC02-60a06	ATTGAGGTCCGT	karyopherin alpha, putative
PBANKA_1227400	PbAC02-132d04	AAGACCAAAATT	serine/threonine protein phosphatase 2B catalytic subunit A
PBANKA_1014600	PbAC02-59e01	AAGGGGGGGCAC	serine/threonine protein phosphatase 2A activator, putative
PBANKA_0702800	PbAC02-52a08	TTAGAACTGCGT	protein disulfide-isomerase, putative
PBANKA_1432700	PbAC02-137c06	TCCATGCAATGC	DNA topoisomerase 6 subunit A, putative
PBANKA_1456000;PBANKA_1456100	PbAC02-54c12	GGGCGATAACAA	protein farnesyltransferase subunit alpha, putative;40S ribosomal protein S17, putative
PBANKA_0416800	PbAC02-133f08	GCCAATAAATTT	ubiquitin specific protease, putative
PBANKA_1014400	PbAC02-59f06	GTGTATAACAAG	acid phosphatase, putative
PBANKA_1243300	PbAC02-133h12	GTGTAGAGAGCT	peptidyl-prolyl cis-trans isomerase, putative
PBANKA_1362900	PbAC02-137d09	AATGCGATTGCA	lysine--tRNA ligase, putative	KRS	In vivo
PBANKA_0522400	PbAC02-34d07	CCTAGTTAGAGC	steroid dehydrogenase, putative
PBANKA_0707300	PbAC02-46d12	CTAGGTGAGGCT	histone acetyltransferase GCN5, putative	GCN5	In vitro
PBANKA_1006100	PbAC02-21e05	GTAGTGACTTAT	flap endonuclease 1, putative
PBANKA_1459600	PbAC02-133a04	TCCTCCAGGGGT	methyltransferase, putative
PBANKA_1223100	PbAC02-17f03	ATAGCCCCAAGT	proteasome subunit alpha type-6, putative
PBANKA_1126600	PbAC02-34c07	AGTCGCCCAATT	ribonuclease P protein subunit p29, putative
PBANKA_1133500	PbAC02-57f08	GTTTATAGCCAC	glutamate--tRNA ligase
PBANKA_1334200	PbAC02-133b12	CTGAGTGCCAAG	RNA 3'-terminal phosphate cyclase-like protein, putative
PBANKA_1125600	PbAC02-24b06	TACTTTCGAAAC	pyruvate kinase, putative
PBANKA_1014000	PbAC02-79d10	ATCGTAAACTGA	NADP-specific glutamate dehydrogenase, putative
PBANKA_0811900	PbAC02-89f12	ACCCGGGCACAC	cytosolic Fe-S cluster assembly factor NBP35, putative
PBANKA_1019300	PbAC02-95h08	CCTTAACAGGGG	enoyl-CoA hydratase, putative
PBANKA_1456100	PbAC02-75a12	GATCGGTGCTTC	40S ribosomal protein S17, putative
PBANKA_1139700	PbAC02-63b09	ATCATCTGAAGT	protein AMR1, putative
PBANKA_1424900	PbAC02-75e02	TATAAAACGTAA	ubiquitin-conjugating enzyme E2, putative
PBANKA_0943500	PbAC02-85e04	ATTAGACAACCA	iron-sulfur cluster assembly protein SufD
PBANKA_1451400	PbAC02-74d12	AGTAGCGTCAAG	protein-S-isoprenylcysteine O-methyltransferase, putative
PBANKA_0931800	PbAC02-65h01	CAACCCTTTTAC	pyridoxine biosynthesis protein PDX2, putative
PBANKA_1219200	PbAC02-95a01	ACACGTAACAAC	cytochrome c oxidase subunit 4, putative
PBANKA_0405100	PbAC02-88d07	TAAGATTTCTGT	ER membrane protein complex subunit 5, putative
PBANKA_1240700	PbAC02-61f05	TCGGTCGCGTCC	NIMA related kinase 2
PBANKA_0505000	PbAC02-91b09	CGTATTTGTTGT	dihydrolipoamide acyltransferase, putative
PBANKA_1450200	PbAC02-92c09	ATTGATCTTGGT	serine hydroxymethyltransferase, putative
PBANKA_0205400	PbAC02-88g03	ATAAAATCAGAT	proteasome subunit beta type-3, putative
PBANKA_0405700	PbAC02-68h12	TCCCTGGTTTGA	ATP-dependent Clp protease proteolytic subunit, putative
PBANKA_1451600	PbAC02-7d08	CAAAGAGGGCGG	SUMO-activating enzyme subunit 2, putative
PBANKA_1326900	PbAC02-80h11	CCCGAACCTCTT	DNA polymerase alpha subunit B, putative
PBANKA_1307400	PbAC02-77f05	TGCCAAAAACGT	poly(A)-specific ribonuclease PARN, putative
PBANKA_0829600;PBANKA_0829700	PbAC02-91g01	CATGAAAAACTA	serine/threonine protein kinase, putative;guanylate kinase, putative
PBANKA_1035900	PbAC02-63e10	GTGTAAGGACAG	glycerophosphodiester phosphodiesterase, putative
PBANKA_1124000	PbAC02-65b02	GTGATAATTGCT	sphingomyelin synthase 2, putative
PBANKA_0914600	PbAC02-94e05	TCAACACAGTGT	RNA (uracil-5-)methyltransferase, putative
PBANKA_1308900	PbAC02-72c02	GATGATAACGCC	histidine--tRNA ligase, putative
PBANKA_0831300	PbAC02-90f06	GACAAATAGAGA	peptidyl-prolyl cis-trans isomerase, putative
PBANKA_0300800	PbAC02-82f06	GATTTTGGACGA	octaprenyl pyrophosphate synthase, putative
PBANKA_0208900	PbAC02-75f09	AGTACGAATTGA	StAR-related lipid transfer protein, putative
PBANKA_1131900	PbAC02-62d03	CCATCACTCTGA	serine/threonine protein phosphatase 5
PBANKA_1338400	PbAC02-70f03	TGATCCGTAGCC	V-type proton ATPase subunit G, putative
PBANKA_1350900	PbAC02-93a11	AGTCCAAATAAT	protein kinase 6
PBANKA_1209800	PbAC02-63h09	CTCAATATTTGA	proteasome subunit beta type-5, putative	PSβ6	In vivo
PBANKA_0704200	PbAC02-62c09	ACTACCGAAGCC	cis-prenyltransferase, putative
PBANKA_0208700	PbAC02-108d08	CCCCTTATAGTC	4-hydroxy-3-methylbut-2-enyl diphosphate reductase, putative
PBANKA_1404900	PbAC02-110c10	GACCCCGTCCAA	26S protease regulatory subunit 10B, putative
PBANKA_0942100;PBANKA_0942200	PbAC02-115a11	TAGCGATAACAG	metabolite/drug transporter, putative;DNA-directed RNA polymerase III subunit RPC8, putative
PBANKA_0820500;PBANKA_0820600	PbAC02-103d03	TACGGGCACAAT	dolichyl-diphosphooligosaccharide--protein glycosyltransferase subunit WBP1, putative;pyridoxal phosphate homeostasis protein, putative
PBANKA_1331900	PbAC02-127a03	TCTAACTTTACC	eukaryotic initiation factor 4a, putative
PBANKA_0501300	PbAC02-122e11	TCTGGACCCCGC	DNA polymerase delta catalytic subunit, putative
PBANKA_1437400	PbAC02-126d02	GTGCCGGAGTCG	diphthine--ammonia ligase, putative
PBANKA_0812000	PbAC02-119d08	GCACATACACGC	DNA primase large subunit, putative
PBANKA_0916000	PbAC02-134f06	GGCTACCTGCTA	transporter, putative
PBANKA_0806600	PbAC02-131c02	GCTAAGCCTGGA	cleavage and polyadenylation specificity factor, putative
PBANKA_0820000	PbAC02-137h04	TCACTCTAAGTT	DnaJ protein, putative
PBANKA_0828100	PbAC02-122c12	CAGCATATTACT	fumarate hydratase, putative
PBANKA_1340000	PbAC02-129g04	AGACGTCTTAAG	dihydrofolate synthase/folylpolyglutamate synthase, putative
PBANKA_1423000	PbAC02-115c06	CCATTATGGAGT	conserved protein, unknown function
PBANKA_0313500	PbAC02-130f02	TACGTCATTAAC	TMEM121 domain-containing protein, putative
PBANKA_1428500	PbAC02-119d04	TGACATAATGAT	glycerol-3-phosphate 1-O-acyltransferase, putative
PBANKA_1127500	PbAC02-120a01	CCGGCTCTCTTA	glutamyl-tRNA(Gln) amidotransferase subunit B, putative
PBANKA_1019100	PbAC02-125f08	ATACACGTCGGA	DEAD/DEAH box helicase, putative
PBANKA_1423800	PbAC02-127e07	CCGACCCCAACC	ABC transporter F family member 1, putative
PBANKA_0827200	PbAC02-119c02	AAGCGTTCGAAC	monocarboxylate transporter, putative
PBANKA_0614600	PbAC02-111g06	CCTCGTAAGAGG	drug/metabolite transporter DMT2
PBANKA_1315900	PbAC02-123d08	CTCCTTACTACA	aminomethyltransferase, putative
PBANKA_0402000	PbAC02-124g04	ATAGGCTAACAA	palmitoyltransferase DHHC1, putative
PBANKA_1405100	PbAC02-127f11	GAAGCCAATCGT	V-type proton ATPase subunit H, putative
PBANKA_0826500	PbAC02-125d04	AAGACAGAGATG	histone deacetylase 1, putative	HDAC1	In vivo
PBANKA_0917900	PbAC02-96c02	TCTAATGTCCTT	26S protease regulatory subunit 6A, putative
PBANKA_1205100	PbAC02-95a08	GAACCACATTAA	PPPDE peptidase, putative
PBANKA_1338700	PbAC02-86g07	GTCCGTACGTCG	plasmepsin V, putative
PBANKA_0903500	PbAC02-90d11	TGAGTTATATAT	ABC transporter B family member 3, putative	ABCB3	Clinical
PBANKA_0205600	PbAC02-95h09	CCATCTGTGCGC	double-strand break repair protein MRE11
PBANKA_1441600	PbAC02-86f12	CGTGTGTACTAC	ataxin-3, putative
PBANKA_1206600	PbAC02-32f11	GGCTATTTCGCC	26S protease regulatory subunit 4, putative
PBANKA_1358600	PbAC02-59a10	CCCGAACTTAAA	isocitrate dehydrogenase [NADP], mitochondrial, putative
PBANKA_1409500	PbAC02-48f07	GGCCCCCCCGTT	protein ISD11, putative
PBANKA_1429500	PbAC02-51b03	TTCCACCTCCTA	DNA-directed RNA polymerases I, II, and III subunit RPABC3, putative
PBANKA_0833200	PbAC02-57h03	TGCAGTCCCTAT	peptide chain release factor 1, putative
PBANKA_1408500	PbAC02-29c03	ATTTCTACCTCT	ATP synthase subunit O, mitochondrial, putative
PBANKA_0313700;PBANKA_0313800	PbAC02-66e12	CTAACGTCTTGA	conserved Plasmodium membrane protein, unknown function;ATP synthase subunit alpha, mitochondrial, putative
PBANKA_1031300	PbAC02-55b09	GTGGAATCTTAC	rhomboid protease ROM8
PBANKA_1363500	PbAC02-15c08	CCGAACGCCTTC	N6-adenine-specific methylase, putative
PBANKA_0709500	PbAC02-140h02	CAGACTCCAAAA	ATP-dependent RNA helicase DHX36, putative
PBANKA_0712100	PbAC02-20e06	CCAGACGCCAAA	DNA helicase, putative
PBANKA_1342800	PbAC02-66a07	TAATACTAGTTG	nicotinamide/nicotinic acid mononucleotide adenylyltransferase, putative
PBANKA_0306800;PBANKA_0306900	PbAC02-15f06	TCTGAGCGTCCT	ATP-dependent RNA helicase UAP56, putative;Sec61-gamma subunit of protein translocation complex, putative
PBANKA_1451300	PbAC02-22e09	ACGTATTTGACG	S-adenosyl-methyltransferase, putative
PBANKA_1350800	PbAC02-54h06	TCAGCCAGAGTA	mitochondrial intermediate peptidase, putative
PBANKA_1122900	PbAC02-47a05	ATGATTTACCTT	hexokinase, putative
PBANKA_1429700	PbAC02-46d06	GACGGATATGAA	W2 domain-containing protein, putative
PBANKA_0211300	PbAC02-62g07	ACAGATAAGATC	cysteine desulfurase IscS, putative
PBANKA_0836100	PbAC02-58b07	GCATATACAGAT	phosphatidylinositol N-acetylglucosaminyltransferase subunit P, putative
PBANKA_0414400	PbAC02-65f02	GACTCAGTAGCA	formate-nitrite transporter, putative	FNT	In vitro
PBANKA_1028000;PBANKA_1028100	PbAC02-109f05	CGATGTCTAATA	ubiquitin carboxyl-terminal hydrolase, putative;mRNA-capping enzyme subunit alpha, putative
PBANKA_0927000	PbAC02-132c08	TTTGAGGACATT	tyrosine kinase-like protein, putative
PBANKA_0102100	PbAC02-24e09	CAGACATTTCA	dihydroorotate dehydrogenase, putative	DHODH	Clinical
PBANKA_0314200	PbAC02-137g02	CGCCGCACTTT	calcium-dependent protein kinase 1
PBANKA_0410500	PbAC02-77c10	GGCTAGGCCGC	major facilitator superfamily-related transporter, putative
PBANKA_0519800	PbAC02-139b11	GTATCACCAGG	acetyl-CoA transporter 1
PBANKA_0824100	PbAC02-107f11	TATGGAAATCC	nitric oxide synthase, putative
PBANKA_1029800	PbAC02-123g12	CGAATCTGAGT	glycylpeptide N-tetradecanoyltransferase, putative	NMT	In vivo
PBANKA_1040100	PbAC02-116d06	CACCAAAGTCC	choline kinase
PBANKA_1109400	PbAC02-58b01	CGACCAATGAG	phosphatidylinositol 4-kinase beta, putative	PI4K	Clinical
PBANKA_1118700	PbAC02-68b12	ATCCTAGTTTC	acyl-CoA synthetase, putative
PBANKA_1216600	PbAC02-24f05	ATGACACCCAG	cyclic amine resistance locus protein, putative
PBANKA_1219500	PbAC02-122a08	TGTCCTAAAGA	chloroquine resistance transporter, putative
PBANKA_1314800	PbAC01-3g12	TCGTCTTTACT	elongation factor 2, putative	eEF2	Clinical
PBANKA_1324600	PbAC02-72f08	GGGTCGACTAC	ribosomal protein S10, apicoplast, putative
PBANKA_1337900	PbAC02-60c07	GAGTCCGCGGT	conserved Plasmodium protein, unknown function
PBANKA_1356700	PbAC02-40b04	TGAGTGATAAC	kelch protein K13, putative
PBANKA_1416600	PbAC02-21d04	GTCTCGACTTA	ferredoxin, putative
PBANKA_1450000	PbAC02-79e04	AAAGTAACGAG	tetQ family GTPase, putative
PBANKA_1453300	PbAC02-86g06	TCTTTCGTGCG	acyl-CoA synthetase, putative	ACS11	In vivo
