## Supplementary Table 4 for "A novel chemogenomic screening platform for scalable antimalarial drug target identification"

### Sheet: Untreated
Table S4. Barcode counts for the pool of 585 PbACs selected with the GSK inhibitor series.
Barcode	Gene ID_PbAC ID	Untreated_w1	Untreated_w2	Untreated_w3
cagacatttca	PBANKA_010210_PbAC02-24e09	308	308	365
gcgtctcttcgc	PBANKA_0102300_PbAC02-108b03	607	607	518
gttttacgagag	PBANKA_0102500_PbAC02-75c08	6	6	5
caagacgattct	PBANKA_0105500_PbAC02-85b01	150	150	214
gtctaaaactat	PBANKA_0105900_PbAC02-30b07	222	222	266
gtttccaactct	PBANKA_0106600_PbAC02-109d07	140.5	140.5	170
acatttattgcg	PBANKA_0107100_PbAC02-30f03	216	216	234
tgttacagaact	PBANKA_0108000_PbAC02-70a04	6	6	5
actacctcgcaa	PBANKA_0108300_PbAC02-99d07	4	4	0
ttctgacagagc	PBANKA_0109100_PbAC02-27c08	221.5	221.5	174
ttatattacttc	PBANKA_0112300_PbAC02-123c04	3.5	3.5	0
tgaggggtcaca	PBANKA_0112400_PbAC02-80b10	142	142	128
tgactccctatg	PBANKA_0202300_PbAC02-116c12	0	0	0
ccgtcctctagg	PBANKA_0202800;PBANKA_0202900_PbAC02-115g07	8	8	1
aggacaactcaa	PBANKA_0203100_PbAC02-108h10	159.5	159.5	150
tatggatcttgg	PBANKA_0203400_PbAC02-67g09	104	104	104
actacgttatat	PBANKA_0204100_PbAC02-107e08	27.5	27.5	35
atctgattttat	PBANKA_0205400_PbAC02-88g03	292.5	292.5	316
gcgcacagatgg	PBANKA_0205600_PbAC02-95h09	47	47	43
ggggccaaacca	PBANKA_0207200_PbAC02-102f03	323.5	323.5	288
actctactcaga	PBANKA_0208300;PBANKA_0208400_PbAC02-79f06	317.5	317.5	373
gactataagggg	PBANKA_0208700_PbAC02-108d08	523	523	608
tcaattcgtact	PBANKA_0208900_PbAC02-75f09	229	229	256
agggatttagga	PBANKA_0209400_PbAC02-138c06	317.5	317.5	426
tactgggagaaa	PBANKA_0210200_PbAC02-82d12	103	103	45
gatcttatctgt	PBANKA_0211300_PbAC02-62g07	13	13	6
aagaatcatttc	PBANKA_0211500_PbAC02-53b10	35	35	33
gtatccagttgg	PBANKA_0213600_PbAC02-72e10	14	14	21
tcgtccaaaatc	PBANKA_0300800_PbAC02-82f06	17.5	17.5	41
gcggatcatttg	PBANKA_0301200_PbAC02-123h11	123.5	123.5	122
aatcaaactacc	PBANKA_0302700_PbAC02-53d10	329	329	408
gatcggcaaacg	PBANKA_0303700_PbAC02-119c04	145	145	138
caggcttctaca	PBANKA_0303900_PbAC02-139b05	126.5	126.5	182
actatgcaggga	PBANKA_0304200_PbAC02-13f12	9.5	9.5	6
gaaaatgccgcc	PBANKA_0304200;PBANKA_0304300_PbAC02-107g01	133	133	156
tgcagcgcaaca	PBANKA_0304800_PbAC02-73e04	253.5	253.5	368
ataacaactccg	PBANKA_0306200;PBANKA_0306300_PbAC02-101e06	187	187	192
agaccatggagg	PBANKA_0306400_PbAC02-120a11	176.5	176.5	178
aggacgctcaga	PBANKA_0306800;PBANKA_0306900_PbAC02-15f06	10	10	3
cgcgattcgacc	PBANKA_0307200_PbAC02-111d06	39.5	39.5	73
tcggcggctcgg	PBANKA_0308500_PbAC02-139d03	117.5	117.5	138
cctggtccagca	PBANKA_0309100_PbAC02-54c05	268	268	292
ttaaaaatatac	PBANKA_0309700_PbAC02-101f05	33.5	33.5	37
ggtgcgtcgact	PBANKA_0310300_PbAC02-56f06	26	26	67
tcaagacgttag	PBANKA_0313700;PBANKA_0313800_PbAC02-66e12	139	139	91
cgccgcacttt	PBANKA_031420_PbAC02-137g02	2.5	2.5	2
ctatcatagaat	PBANKA_0315100_PbAC02-24f04	130.5	130.5	237
ggtacccgaaac	PBANKA_0315300_PbAC02-75g08	271	271	226
tattgttcacta	PBANKA_0401100_PbAC02-101b11	0	0	0
cgagttgcttcc	PBANKA_0401500_PbAC02-90a09	28	28	33
ttgttagcctat	PBANKA_0402000_PbAC02-124g04	247.5	247.5	350
actgtccttcaa	PBANKA_0402300_PbAC02-81b06	996	996	981
catagggccacc	PBANKA_0403100_PbAC02-78c04	272	272	308
gtacacccatac	PBANKA_0404200_PbAC02-99f07	1.5	1.5	2
acagaaatctta	PBANKA_0405100_PbAC02-88d07	231.5	231.5	289
tcaaaccaggga	PBANKA_0405700_PbAC02-68h12	275.5	275.5	303
tgtctcggattt	PBANKA_0406300_PbAC02-87g01	133.5	133.5	209
tcttcgaaagtc	PBANKA_0406800_PbAC02-65b07	160	160	229
cgcaatgacgac	PBANKA_0407200_PbAC02-112a12	124	124	145
accaacgtccgt	PBANKA_0408400_PbAC02-66h02	55.5	55.5	74
cttagttcctag	PBANKA_0409200_PbAC02-119a05	102	102	140
tacgtccaggga	PBANKA_0409700_PbAC02-130g04	155.5	155.5	185
gaaaggaaggtt	PBANKA_0410300_PbAC02-69f08	396	396	416
ggctaggccgc	PBANKA_041050_PbAC02-77c10	2	2	1
agatattaaaca	PBANKA_0412100_PbAC02-116g09	64	64	55
tgagaaggtcta	PBANKA_0414100_PbAC02-110g01	111.5	111.5	226
tgctactgagtc	PBANKA_0414400_PbAC02-65f02	3	3	3
ttgtcgttcgta	PBANKA_0415700_PbAC02-62g10	195	195	147
aaatttattggc	PBANKA_0416800_PbAC02-133f08	6.5	6.5	5
gcggggtccaga	PBANKA_0501300_PbAC02-122e11	252.5	252.5	273
aacaggaacgtg	PBANKA_0501500_PbAC02-105c06	61.5	61.5	162
aaggaagggcgc	PBANKA_0502200_PbAC02-102h11	190	190	212
acaacaaatacg	PBANKA_0505000_PbAC02-91b09	297.5	297.5	352
agtttgacagca	PBANKA_0505600_PbAC02-76c05	0	0	6
gtataaaccctt	PBANKA_0505800_PbAC02-106e07	95.5	95.5	143
cggccagcgatc	PBANKA_0506700_PbAC02-93d06	281	281	327
cctctttgcgtt	PBANKA_0507400_PbAC02-115b10	264	264	269
tgtcgttcaggg	PBANKA_0509300_PbAC02-97b01	8	8	4
ctattttctgct	PBANKA_0511300_PbAC02-29e06	262	262	383
attatacttcaa	PBANKA_0511500;PBANKA_0511700_PbAC02-110f12	123.5	123.5	140
ctaatttcgcgc	PBANKA_0511700_PbAC02-125c07	191.5	191.5	183
ccaaaaaggccg	PBANKA_0514100_PbAC02-108a05	0	0	5
cacccgaactcc	PBANKA_0515350_PbAC02-110b07	201	201	360
tacagtgtacca	PBANKA_0518200_PbAC02-107a06	20.5	20.5	37
acctttcaacgc	PBANKA_0518700_PbAC02-57b03	541	541	470
gtatcaccagg	PBANKA_051980_PbAC02-139b11	0	0	10
tattctagaaat	PBANKA_0520000_PbAC02-45d06	16	16	40
tagacttaaatt	PBANKA_0520500_PbAC02-110c01	72.5	72.5	51
gaaaaatatgat	PBANKA_0521400_PbAC02-32d10	68.5	68.5	183
ccgcgccctcta	PBANKA_0521600_PbAC02-26h02	26	26	22
gctctaactagg	PBANKA_0522400_PbAC02-34d07	9.5	9.5	1
atggtactgacc	PBANKA_0523100;PBANKA_0523200_PbAC02-96c08	0	0	3
attttggccgtc	PBANKA_0523900_PbAC02-28g10	171	171	205
tgaggaaaccgc	PBANKA_0600600_PbAC02-111g11	391	391	457
gttaatacgggt	PBANKA_0601000_PbAC02-85a11	6	6	8
gatgccctctga	PBANKA_0602800_PbAC02-88g10	11.5	11.5	11
tcggcagaaaca	PBANKA_0603300_PbAC02-141e09	61	61	102
gctcttggacgc	PBANKA_0603500_PbAC02-80d12	366	366	403
ggctagatccac	PBANKA_0604700_PbAC02-14d03	349	349	527
gacccttagcag	PBANKA_0605200_PbAC02-133h06	77.5	77.5	99
tttgcggacacc	PBANKA_0608300_PbAC02-86c09	3	3	0
aacagtacgtct	PBANKA_0609300_PbAC02-68f09	265	265	261
cacaagggatat	PBANKA_0610400_PbAC02-66g10	7	7	2
acggattaggga	PBANKA_0611300_PbAC02-32h06	225	225	333
gcctttttcatg	PBANKA_0611600_PbAC02-139d05	584	584	675
gatcaagggttg	PBANKA_0612000_PbAC02-115b12	292	292	295
ctgggctaacca	PBANKA_0612100_PbAC02-135a10	347	347	539
acatttcgtggt	PBANKA_0613600_PbAC02-71d05	67.5	67.5	63
cattgtttgctt	PBANKA_0614300_PbAC02-49h06	196.5	196.5	204
cctcttacgagg	PBANKA_0614600_PbAC02-111g06	1	1	2
acaactctacca	PBANKA_0614600;PBANKA_0614700_PbAC02-111b12	283.5	283.5	352
tgaaggcacact	PBANKA_0615200_PbAC02-120c04	323	323	289
gcctccttgcgt	PBANKA_0615400_PbAC02-122h06	26.5	26.5	23
cattcgtgtgtt	PBANKA_0616300_PbAC02-127d05	541.5	541.5	717
ctcctgcaaagt	PBANKA_0617900_PbAC02-85c02	73	73	71
taagctattcct	PBANKA_0618300_PbAC02-89h08	77	77	24
gtaagtaggctt	PBANKA_0619000_PbAC02-141f06	189.5	189.5	115
gttgttttacca	PBANKA_0619400_PbAC02-55b02	201.5	201.5	231
gtcagtttttaa	PBANKA_0619900_PbAC02-34a02	62.5	62.5	42
cgtatcacactt	PBANKA_0621200_PbAC02-116f02	127	127	126
caggtgtgcaag	PBANKA_0621800_PbAC02-109e07	65.5	65.5	56
cgttacgtggtc	PBANKA_0622500_PbAC02-129h02	84	84	166
tctttttgagcg	PBANKA_0701400_PbAC02-64g06	3.5	3.5	0
acgcagttctaa	PBANKA_0702800_PbAC02-52a08	0.5	0.5	0
ggcttcggtagt	PBANKA_0704200_PbAC02-62c09	94	94	173
caattgtctcgt	PBANKA_0704400_PbAC02-29a02	4	4	4
aagtccaagtcg	PBANKA_0705900_PbAC02-121c01	300	300	305
gtggatcgtgta	PBANKA_0706500_PbAC02-42e08	178.5	178.5	175
agcctcacctag	PBANKA_0707300_PbAC02-46d12	2.5	2.5	0
atatccttaatc	PBANKA_0709200;PBANKA_0709300_PbAC02-141h05	114.5	114.5	102
accattccgtgc	PBANKA_0709300_PbAC02-118f03	0.5	0.5	0
ttttggagtctg	PBANKA_0709500_PbAC02-140h02	27	27	29
acagccgatatc	PBANKA_0710300_PbAC02-44f04	42	42	36
cccttctaccaa	PBANKA_0710600_PbAC02-111g12	92.5	92.5	254
tttggcgtctgg	PBANKA_0712100_PbAC02-20e06	36.5	36.5	35
agacccttcacg	PBANKA_0712400_PbAC02-73a05	90.5	90.5	61
gattgtcatcta	PBANKA_0713700;PBANKA_0713800_PbAC02-121h08	66	66	22
ttgtaacgtgac	PBANKA_0715600_PbAC02-84b07	13	13	8
ctcgaaacaagg	PBANKA_0717600_PbAC02-113b12	62	62	102
gtcgggctagcg	PBANKA_0718800_PbAC02-66b03	85.5	85.5	48
ggaactccgtcg	PBANKA_0803500_PbAC02-127a09	27.5	27.5	16
tcggccgcgaaa	PBANKA_0804900_PbAC02-68c08	21	21	43
cctggttgctat	PBANKA_0806200_PbAC02-136b03	1059.5	1059.5	1242
tccaggcttagc	PBANKA_0806600_PbAC02-131c02	142	142	186
gtttccgatcgg	PBANKA_0808200_PbAC02-125f12	7.5	7.5	8
gtggtcattggg	PBANKA_0808300_PbAC02-55f01	121.5	121.5	115
gttcatagctat	PBANKA_0809300_PbAC01-1h10	42.5	42.5	20
ttggctacgcag	PBANKA_0809700_PbAC02-133a05	476	476	645
attcgcaatcca	PBANKA_0810400_PbAC02-81e02	200.5	200.5	139
gaggcaaggtac	PBANKA_0811600_PbAC02-127g11	9	9	14
gtgtgcccgggt	PBANKA_0811900_PbAC02-89f12	7	7	56
gcgtgtatgtgc	PBANKA_0812000_PbAC02-119d08	84	84	128
ctgagtatgacg	PBANKA_0812100_PbAC02-127d09	60.5	60.5	92
acacagggcgag	PBANKA_0813300;PBANKA_0813400_PbAC02-65e03	264.5	264.5	315
aattcggacaac	PBANKA_0813800_PbAC02-128b01	161	161	150
cattacgttgtc	PBANKA_0814500_PbAC02-120c03	79.5	79.5	73
atttatccacgc	PBANKA_0816200_PbAC02-127d04	304.5	304.5	289
gcgtgacctcgc	PBANKA_0819000_PbAC02-110e07	7	7	2
aacttagagtga	PBANKA_0820000_PbAC02-137h04	94.5	94.5	106
ctgcttagttag	PBANKA_0820300_PbAC02-74d11	186.5	186.5	229
attgtgcccgta	PBANKA_0820500;PBANKA_0820600_PbAC02-103d03	265	265	362
cttttacaaaca	PBANKA_0823100_PbAC02-109b06	269	269	425
ttaatgactaaa	PBANKA_0823400_PbAC02-107e01	72.5	72.5	49
gatgttcaaccg	PBANKA_0823900_PbAC02-107f03	116	116	81
tatggaaatcc	PBANKA_082410_PbAC02-107f11	84	84	82
tcgggtttcttt	PBANKA_0826000;PBANKA_0826100_PbAC02-116f06	8	8	1
agggaacttcgg	PBANKA_0826100;PBANKA_0826200_PbAC02-41g06	45	45	39
catctctgtctt	PBANKA_0826500_PbAC02-125d04	39.5	39.5	68
gttcgaacgctt	PBANKA_0827200_PbAC02-119c02	168	168	114
ggcattcacgtt	PBANKA_0827400_PbAC02-68e02	304.5	304.5	336
agtaatatgctg	PBANKA_0828100_PbAC02-122c12	469	469	399
attaatgttacg	PBANKA_0828500;PBANKA_0828600_PbAC02-119b03	42	42	39
gttgtacaagac	PBANKA_0828500;PBANKA_0828600_PbAC02-82g08	3	3	0
tagtttttcatg	PBANKA_0829600;PBANKA_0829700_PbAC02-91g01	380	380	396
tctcctggctga	PBANKA_0830700_PbAC02-118a02	79.5	79.5	109
ccgaagaggctg	PBANKA_0831200_PbAC02-127c05	8	8	32
tctctatttgtc	PBANKA_0831300_PbAC02-90f06	113.5	113.5	173
aaaggccgtggc	PBANKA_0832600;PBANKA_0832700_PbAC02-16d01	53.5	53.5	52
atagggactgca	PBANKA_0833200_PbAC02-57h03	312.5	312.5	426
cggggtaattat	PBANKA_0835300_PbAC02-52g12	20.5	20.5	45
atctgtatatgc	PBANKA_0836100_PbAC02-58b07	123	123	144
aggttagacatg	PBANKA_0901100_PbAC02-70f10	14	14	7
agcagaagtgtg	PBANKA_0901300_PbAC02-99h11	38	38	71
gactcctcgatg	PBANKA_0903300_PbAC02-44b05	266	266	314
atatataactca	PBANKA_0903500_PbAC02-90d11	85.5	85.5	125
gcaagataacgt	PBANKA_0903800_PbAC02-97g03	1	1	0
aattcctgctcc	PBANKA_0904400_PbAC02-101c03	303.5	303.5	451
atcggatttgta	PBANKA_0905100_PbAC02-63c04	251	251	129
taagttaatgac	PBANKA_0906300_PbAC02-84d02	47	47	80
gggagttacctg	PBANKA_0906600_PbAC02-39d07	141.5	141.5	192
ccggttcgaacc	PBANKA_0908700_PbAC02-82h04	193	193	245
ttcctacctcca	PBANKA_0908900_PbAC02-7e04	24.5	24.5	51
atactaacacgg	PBANKA_0909300_PbAC02-29g02	4	4	3
taacgggagggg	PBANKA_0910200_PbAC02-118d09	42.5	42.5	50
cagttataaaca	PBANKA_0910400_PbAC02-112g04	312	312	328
ttgggcacgaaa	PBANKA_0911300;PBANKA_0911400_PbAC02-76e03	3.5	3.5	2
atttttaccgaa	PBANKA_0911400_PbAC02-38b09	144	144	183
catgataagatg	PBANKA_0912100_PbAC02-86b10	2	2	7
ctgccgcgctca	PBANKA_0913200_PbAC02-40a02	13.5	13.5	5
taatcactcgta	PBANKA_0913400_PbAC02-83e05	17	17	11
atcacatattct	PBANKA_0914300_PbAC02-66e08	80	80	73
acactgtgttga	PBANKA_0914600_PbAC02-94e05	122	122	160
tagcaggtagcc	PBANKA_0916000_PbAC02-134f06	326.5	326.5	187
aaggacattaga	PBANKA_0917900_PbAC02-96c02	249	249	250
acacctgatggt	PBANKA_0918000_PbAC02-72a11	76	76	111
tttatatttaag	PBANKA_0918300_PbAC02-54c07	103	103	117
tacttttgtgtg	PBANKA_0918800_PbAC02-138g08	183	183	154
gtttagggagac	PBANKA_0919000_PbAC02-98e02	12.5	12.5	5
ggcctctttttc	PBANKA_0919300_PbAC02-115a03	131.5	131.5	127
ttgataggtgag	PBANKA_0919500_PbAC02-52e04	810	810	818
cctgtccgcata	PBANKA_0919700_PbAC02-138h02	150.5	150.5	244
gaatcggtggta	PBANKA_0920900_PbAC02-86h12	158	158	179
gtaactgtctgt	PBANKA_0921300_PbAC02-97f03	1.5	1.5	4
taatttcgggat	PBANKA_0922300_PbAC02-77g07	27.5	27.5	37
cttgcaccacgg	PBANKA_0926400_PbAC02-116h02	79.5	79.5	87
gtctatgacgtc	PBANKA_0927300_PbAC02-128f01	430	430	544
cgatcgttagta	PBANKA_0927800_PbAC02-132c11	103	103	119
tcctttaaacta	PBANKA_0928100_PbAC02-90d05	499.5	499.5	593
agatcactatcc	PBANKA_0928500_PbAC02-100e01	1140.5	1140.5	1126
ccaccttgccag	PBANKA_0930000_PbAC02-79c05	1.5	1.5	2
atgggtgaggtt	PBANKA_0931400_PbAC02-54f11	342.5	342.5	322
ttgagttgagcc	PBANKA_0931400;PBANKA_0931500_PbAC02-21b04	253	253	329
ggtatgggcagt	PBANKA_0931700_PbAC02-104b08	53.5	53.5	82
gtaaaagggttg	PBANKA_0931800_PbAC02-65h01	75	75	53
taaatatcagta	PBANKA_0932400_PbAC02-79b07	209.5	209.5	219
ctaatgggctag	PBANKA_0932500_PbAC02-112c03	27.5	27.5	32
ctgattaaacct	PBANKA_0933000_PbAC02-76e08	168.5	168.5	179
catctcgatgag	PBANKA_0933800_PbAC02-73d03	299	299	377
ctactccccacg	PBANKA_0935800_PbAC02-104d07	239	239	408
cactcgactgca	PBANKA_0936000_PbAC02-117d02	626	626	637
tagagagggttt	PBANKA_0937100_PbAC02-36c02	21.5	21.5	38
tttagcccttgg	PBANKA_0938600;PBANKA_0938700_PbAC02-124a09	278.5	278.5	222
cccttctggtag	PBANKA_0940600_PbAC02-63c11	127	127	137
aagcgcggccct	PBANKA_0941200_PbAC02-52b06	154.5	154.5	184
ctgttatcgcta	PBANKA_0942100;PBANKA_0942200_PbAC02-115a11	20.5	20.5	42
aggtcctgtcaa	PBANKA_0942700_PbAC02-64b08	1	1	6
tgcatacaattt	PBANKA_0942900_PbAC02-108g01	365	365	414
aatcgcgtacat	PBANKA_0943200_PbAC02-101f01	137.5	137.5	85
tggttgtctaat	PBANKA_0943500_PbAC02-85e04	282	282	336
cgaccgggtgac	PBANKA_1001100_PbAC02-70h11	0.5	0.5	0
tctgcgaggatc	PBANKA_1002700_PbAC02-81h09	70	70	71
agaagtttaagt	PBANKA_1004700;PBANKA_1004800_PbAC02-126e07	53.5	53.5	64
ataagtcactac	PBANKA_1006100_PbAC02-21e05	2.5	2.5	10
ccttcgcacggc	PBANKA_1007700_PbAC02-64d02	0.5	0.5	3
aagagggcgaca	PBANKA_1008200_PbAC02-112b05	335.5	335.5	323
cgattcgttaat	PBANKA_1009000_PbAC02-114c11	83	83	54
agacatacggtt	PBANKA_1010700_PbAC02-125a06	5.5	5.5	5
cagtaccggtag	PBANKA_1010900_PbAC02-76f07	216.5	216.5	204
gtggatcgcctc	PBANKA_1011400_PbAC02-75e09	99	99	66
attattccatgt	PBANKA_1012300_PbAC02-54f07	391.5	391.5	354
taacgcaactgg	PBANKA_1012800_PbAC02-105h08	100.5	100.5	138
catttgttagat	PBANKA_1013500_PbAC02-130e06	170.5	170.5	141
gcgatttccgaa	PBANKA_1013800_PbAC02-75f07	166.5	166.5	264
tcagtttacgat	PBANKA_1014000_PbAC02-79d10	208.5	208.5	242
cttgttatacac	PBANKA_1014400_PbAC02-59f06	4.5	4.5	8
gtgccccccctt	PBANKA_1014600_PbAC02-59e01	8.5	8.5	15
ttgtggtgttga	PBANKA_1017200_PbAC02-139b06	94	94	110
agtttatattat	PBANKA_1017700_PbAC02-69h07	152	152	131
aatgcccctgag	PBANKA_1017900_PbAC02-17e04	103.5	103.5	76
tcgcaaatgtcc	PBANKA_1018400_PbAC02-26h04	71	71	39
tccgacgtgtat	PBANKA_1019100_PbAC02-125f08	67	67	63
cccctgttaagg	PBANKA_1019300_PbAC02-95h08	101	101	173
aaatatatagtc	PBANKA_1019800_PbAC02-128a10	5.5	5.5	1
gtgcgcttccga	PBANKA_1020400_PbAC02-107c12	114	114	137
tcatagcgtcaa	PBANKA_1020900_PbAC02-80c03	174.5	174.5	189
tttccttgagat	PBANKA_1022800_PbAC02-124c03	28	28	87
ctttacatggac	PBANKA_1024300_PbAC02-74g05	129.5	129.5	150
gccgttaaacta	PBANKA_1025400_PbAC02-73f02	304	304	391
cttagcagcgac	PBANKA_1025900_PbAC02-51e11	138	138	183
ggttaggcctac	PBANKA_1026900_PbAC02-50h11	55.5	55.5	52
ctcccaacgtgt	PBANKA_1027000_PbAC02-80d01	114	114	129
gatcgccaagta	PBANKA_1027700;PBANKA_1027800_PbAC02-45a09	332.5	332.5	348
tattagacatcg	PBANKA_1028000;PBANKA_1028100_PbAC02-109f05	97.5	97.5	80
ttttcatccagg	PBANKA_1028100_PbAC02-107b06	595.5	595.5	419
cgaatctgagt	PBANKA_102980_PbAC02-123g12	10	10	17
actaagccctac	PBANKA_1029900_PbAC02-13d11	450	450	494
aagaccgcacga	PBANKA_1030000_PbAC02-131c11	162.5	162.5	196
ctagtgttacct	PBANKA_1030400_PbAC02-120b07	534	534	602
gtaagattccac	PBANKA_1031300_PbAC02-55b09	65	65	151
tcgtatgtttcg	PBANKA_1031400_PbAC02-129f10	5	5	4
tcattaccccac	PBANKA_1032300_PbAC02-80b06	276	276	172
ttagtttactgc	PBANKA_1032600_PbAC02-125h01	8.5	8.5	11
gtttgccaccta	PBANKA_1033200_PbAC02-107d03	170	170	112
aacgtagttaga	PBANKA_1034700_PbAC02-33a05	62	62	172
ctgtccttacac	PBANKA_1035900_PbAC02-63e10	127.5	127.5	218
ccgagccatatt	PBANKA_1038100_PbAC02-133e08	226.5	226.5	257
ctgaaatgatag	PBANKA_1039900_PbAC02-124b01	6	6	3
caccaaagtcc	PBANKA_104010_PbAC02-116d06	30.5	30.5	31
accatacatgca	PBANKA_1103800_PbAC02-96h11	2	2	1
tttttgagccgt	PBANKA_1104000_PbAC02-61f09	204.5	204.5	272
ctactcggccca	PBANKA_1106500_PbAC02-30d04	1.5	1.5	3
cagcatgtcctc	PBANKA_1107900_PbAC02-76h10	306	306	267
acacggcgctgg	PBANKA_1108300_PbAC02-56a09	116.5	116.5	116
ctagccaagtta	PBANKA_1109200_PbAC02-129a06	7	7	9
cgaccaatgag	PBANKA_110940_PbAC02-58b01	81	81	147
catcggacagcc	PBANKA_1111000_PbAC02-104e01	299.5	299.5	448
tggcataatctt	PBANKA_1111900_PbAC02-75b05	3	3	5
ttccaatgcggt	PBANKA_1113500_PbAC02-96a05	0.5	0.5	0
ctctccctgagc	PBANKA_1113700_PbAC02-40a05	602	602	772
agcagcgggcgt	PBANKA_1114200_PbAC02-95d10	23.5	23.5	36
gacattcagata	PBANKA_1115300_PbAC02-58b10	379	379	360
tcgattagaccg	PBANKA_1115500_PbAC02-81d04	184.5	184.5	194
ccgacttaactg	PBANKA_1116500_PbAC02-92b07	25.5	25.5	11
tatcaattgact	PBANKA_1117800_PbAC02-118h05	381	381	279
atcctagtttc	PBANKA_111870_PbAC02-68b12	34	34	20
tcctaaggtttg	PBANKA_1120500_PbAC02-118b03	35	35	20
tgccgtaagcg	PBANKA_112210_PbAC02-23d01	0	0	4
gtaaaaaggtcc	PBANKA_1122100_PbAC02-82b08	136	136	99
ttcgcttcagtg	PBANKA_1122600_PbAC02-136g05	119	119	136
aaggtaaatcat	PBANKA_1122900_PbAC02-47a05	67	67	213
ttttacggaagc	PBANKA_1123400_PbAC02-77a05	410	410	461
catacgacatat	PBANKA_1123600_PbAC02-24a08	209	209	337
gcgatctgcctc	PBANKA_1123700_PbAC02-30g05	429.5	429.5	370
agcaattatcac	PBANKA_1124000_PbAC02-65b02	430.5	430.5	533
gtagcttctcgt	PBANKA_1124900_PbAC02-67f04	0.5	0.5	0
gtttcgaaagta	PBANKA_1125600_PbAC02-24b06	21.5	21.5	64
gttgacaagttc	PBANKA_1126000;PBANKA_1126100_PbAC02-23e01	53.5	53.5	104
aattgggcgact	PBANKA_1126600_PbAC02-34c07	389	389	566
ctgagagatcgg	PBANKA_1127000_PbAC02-66h05	1.5	1.5	0
taagagagccgg	PBANKA_1127500_PbAC02-120a01	58	58	82
ggcccccaggtt	PBANKA_1127500;PBANKA_1127600_PbAC02-114d04	118.5	118.5	112
atttggggttgg	PBANKA_1128300_PbAC02-93h09	1.5	1.5	4
atgtcatttgaa	PBANKA_1129500_PbAC02-114a08	357	357	488
atgaattacgta	PBANKA_1130800_PbAC02-48g09	133.5	133.5	37
tacaaatgctca	PBANKA_1131100_PbAC02-36c11	52	52	52
gttgacatgccc	PBANKA_1131800_PbAC02-99g03	3.5	3.5	6
tcagagtgatgg	PBANKA_1131900_PbAC02-62d03	18.5	18.5	15
gtcatcgcctta	PBANKA_1132000_PbAC02-93c08	12.5	12.5	4
atatagcgtata	PBANKA_1132600;PBANKA_1132700_PbAC02-99h03	0.5	0.5	2
tccacatgtatc	PBANKA_1133200_PbAC02-70g01	5	5	4
gtggctataaac	PBANKA_1133500_PbAC02-57f08	217	217	176
agtaatctggac	PBANKA_1134600_PbAC02-44f03	499.5	499.5	573
cgaagttttgga	PBANKA_1136900_PbAC02-78d12	94.5	94.5	120
ggggtccctagg	PBANKA_1137100_PbAC02-75e12	2	2	5
ttatactcccgc	PBANKA_1137700_PbAC02-115c01	83	83	32
tcgatcatggta	PBANKA_1138300_PbAC02-44d09	25.5	25.5	28
caatatttttag	PBANKA_1139200_PbAC02-71g12	225	225	200
acttcagatgat	PBANKA_1139700_PbAC02-63b09	73.5	73.5	67
ggggcgattatc	PBANKA_1140500_PbAC02-86a07	296.5	296.5	204
gctgatcgagga	PBANKA_1140600_PbAC02-74c08	310.5	310.5	316
tgttttaacata	PBANKA_1141500_PbAC02-19b09	3	3	0
attgatcatgag	PBANKA_1144000_PbAC02-114f10	99	99	157
gggtattacttc	PBANKA_1144000;PBANKA_1144100_PbAC02-124g01	10	10	77
acagacagaaat	PBANKA_1144500_PbAC02-84h01	166.5	166.5	234
atagttcagatg	PBANKA_1144900_PbAC02-82c07	394.5	394.5	421
gttctcgaatgg	PBANKA_1203700_PbAC02-111f10	204.5	204.5	206
cactaagtgttc	PBANKA_1203900_PbAC02-19f10	718.5	718.5	749
ggcgaaatagcc	PBANKA_1206600_PbAC02-32f11	60.5	60.5	81
accttgttctca	PBANKA_1206600;PBANKA_1206700_PbAC02-81e09	106	106	91
atggaatatttc	PBANKA_1207200_PbAC02-52a03	8	8	13
tatggatttata	PBANKA_1207900_PbAC02-106d07	210.5	210.5	158
ttgcgaattcta	PBANKA_1208600_PbAC02-117d03	214	214	276
ataataggaacc	PBANKA_1208700;PBANKA_1208800_PbAC02-112h12	189.5	189.5	228
cgtctagagcaa	PBANKA_1208700;PBANKA_1208800_PbAC02-80d09	209.5	209.5	328
ttctctaacctg	PBANKA_1209100_PbAC02-28h05	690	690	751
tcaaatattgag	PBANKA_1209800_PbAC02-63h09	239	239	296
gtgcataagacg	PBANKA_1210300_PbAC02-73e07	160.5	160.5	212
tgtttgtaggtc	PBANKA_1210700_PbAC02-104b09	85.5	85.5	106
tataaaccccag	PBANKA_1211900_PbAC02-76f06	65	65	57
gcatacagatca	PBANKA_1212800_PbAC02-139b01	190	190	165
agctattttgca	PBANKA_1213600_PbAC02-129e03	104	104	148
agaggctactgg	PBANKA_1213900_PbAC02-137h09	247.5	247.5	231
gtgcctcatcct	PBANKA_1214200_PbAC02-22f08	313	313	418
tcttctgctatg	PBANKA_1214300_PbAC02-26g04	201	201	271
aagctgatcatg	PBANKA_1215000_PbAC02-63g12	401	401	261
tggtaggcccgg	PBANKA_1216400;PBANKA_1216500_PbAC02-44e10	144.5	144.5	162
atgacacccag	PBANKA_121660_PbAC02-24f05	37.5	37.5	30
ttcattccctgt	PBANKA_1217000;PBANKA_1217100_PbAC02-64e07	10	10	50
tctaagttcgag	PBANKA_1217100_PbAC02-97h06	7.5	7.5	8
ttatcattttgg	PBANKA_1217300_PbAC02-74d09	7.5	7.5	4
ccaagtgttctg	PBANKA_1217700_PbAC02-127f04	2.5	2.5	0
ttgcatcgtctc	PBANKA_1217800_PbAC02-82d03	119	119	157
gttgttacgtgt	PBANKA_1219200_PbAC02-95a01	18	18	13
tgtcctaaaga	PBANKA_121950_PbAC02-122a08	61	61	34
ggtacgtgcgaa	PBANKA_1220200_PbAC02-139f06	262	262	170
accaacgaaagc	PBANKA_1222800_PbAC02-26d10	75.5	75.5	124
acttggggctat	PBANKA_1223100_PbAC02-17f03	4	4	0
cttaataattag	PBANKA_1223500_PbAC02-123b05	66.5	66.5	104
aggatatcgaaa	PBANKA_1223800_PbAC02-114f08	101	101	92
cagtgacatgtg	PBANKA_1223900_PbAC02-36e03	328.5	328.5	240
aaacgcccgggt	PBANKA_1226000_PbAC02-94b04	107	107	215
ttatgccctggg	PBANKA_1226200_PbAC02-120h10	10.5	10.5	7
gttaatctagcc	PBANKA_1227200;PBANKA_1227400_PbAC02-95c04	1	1	1
aattttggtctt	PBANKA_1227400_PbAC02-132d04	2.5	2.5	5
tagttaaggaca	PBANKA_1228000_PbAC02-62e01	50.5	50.5	79
agcaggaattcg	PBANKA_1228200_PbAC02-48b04	50	50	33
ccttccttccgc	PBANKA_1229500_PbAC02-39g08	2.5	2.5	3
acacagcgacgg	PBANKA_1229800_PbAC02-131g12	212.5	212.5	208
tagtgggtctga	PBANKA_1230100_PbAC02-104c12	68	68	80
tttaccacaaaa	PBANKA_1230800_PbAC02-76b01	356.5	356.5	529
cttagagtgaat	PBANKA_1231300_PbAC02-119c05	730	730	867
ccgaactgactc	PBANKA_1233100_PbAC02-83h06	113.5	113.5	142
agcctctgtacg	PBANKA_1233300_PbAC02-118h08	54.5	54.5	79
ttcatacggcgc	PBANKA_1234000_PbAC02-105e11	26	26	58
gctacagatgcc	PBANKA_1236100_PbAC02-51h08	290.5	290.5	222
tatatcaatgct	PBANKA_1237800_PbAC02-124f08	24	24	15
atgaaacatcta	PBANKA_1238600_PbAC02-103g10	33.5	33.5	29
aactggaatgaa	PBANKA_1240400_PbAC02-97f09	9	9	3
ggacgcgaccga	PBANKA_1240700_PbAC02-61f05	141	141	169
gggccgctacac	PBANKA_1241900_PbAC02-65c10	44	44	43
atggctcacgcg	PBANKA_1242100_PbAC02-70d02	9.5	9.5	6
gaggaagtttgc	PBANKA_1242500_PbAC02-119c03	190	190	123
ttttgcagccac	PBANKA_1242700_PbAC02-19g08	234	234	188
acatgcgcggcc	PBANKA_1243000_PbAC02-66b06	10	10	35
agctctctacac	PBANKA_1243300_PbAC02-133h12	6.5	6.5	5
tgcccgcaacgc	PBANKA_1243400_PbAC02-75g12	3	3	2
gcccccgaggca	PBANKA_1244600_PbAC02-77a07	62	62	57
aaagtcagcaat	PBANKA_1244900_PbAC02-31e03	594.5	594.5	812
cgatgattcggc	PBANKA_1300900_PbAC02-122b07	98.5	98.5	248
gtcttttatctt	PBANKA_1301600_PbAC02-80a12	107.5	107.5	68
aacattacctcc	PBANKA_1302600_PbAC02-108a12	119	119	134
aacaccgaaacg	PBANKA_1303600_PbAC02-111g05	359	359	428
ggtgatttttaa	PBANKA_1304100_PbAC02-94b03	46.5	46.5	51
ttcatccatccc	PBANKA_1306400_PbAC02-109f03	0	0	0
acgtttttggca	PBANKA_1307400_PbAC02-77f05	190.5	190.5	177
acccatgttaaa	PBANKA_1307600_PbAC02-99h09	0	0	1
aggacgctgcct	PBANKA_1308200_PbAC02-67h10	125	125	176
ataattattagc	PBANKA_1308500;PBANKA_1308600_PbAC02-82h09	55.5	55.5	45
ggcgttatcatc	PBANKA_1308900_PbAC02-72c02	218.5	218.5	276
gtcctaggacca	PBANKA_1309600_PbAC02-35g04	101.5	101.5	148
agacatgctcgg	PBANKA_1309700_PbAC02-96c12	5	5	8
tccgtgcttgat	PBANKA_1312500_PbAC02-21g10	229.5	229.5	177
tcgtttagactt	PBANKA_1313400_PbAC02-90g07	5	5	11
actggcgctcta	PBANKA_1314000_PbAC02-116b09	304	304	372
tcgtctttact	PBANKA_131480_PbAC01-3g12	16	16	34
gcacattggatt	PBANKA_1315000_PbAC02-80c07	870.5	870.5	1050
tgtagtaaggag	PBANKA_1315900_PbAC02-123d08	24.5	24.5	33
accgcaagtcta	PBANKA_1318100_PbAC02-42e04	274	274	337
ctaagcgagaaa	PBANKA_1318400_PbAC02-113f05	379.5	379.5	448
acccatgtcgag	PBANKA_1318900_PbAC02-128f05	634	634	645
ctgttccccgac	PBANKA_1319200_PbAC02-44g11	65.5	65.5	164
gtatactgtaac	PBANKA_1319600_PbAC02-23c01	644.5	644.5	620
gtctttcttcaa	PBANKA_1319800_PbAC02-18g09	831.5	831.5	936
ttacgttagatt	PBANKA_1320500_PbAC02-43a10	176.5	176.5	172
taacgtcctaag	PBANKA_1320800_PbAC02-56c10	95	95	89
tggaccgggata	PBANKA_1322400_PbAC02-139d06	306.5	306.5	301
tccatgttgctc	PBANKA_1322700_PbAC02-73g06	77	77	94
ccccggcttggg	PBANKA_1322800_PbAC02-72e08	161.5	161.5	95
tacaacgttaag	PBANKA_1323400_PbAC02-102c11	76	76	127
gtaggtcttcaa	PBANKA_1324100_PbAC02-66a12	468	468	551
gggtcgactac	PBANKA_132460_PbAC02-72f08	70	70	39
acgtgcctttat	PBANKA_1326400_PbAC02-69h09	23	23	9
aagaggttcggg	PBANKA_1326900_PbAC02-80h11	256	256	328
atctacctgcgg	PBANKA_1328000_PbAC02-61a02	0	0	0
tatgctggtccg	PBANKA_1328700_PbAC02-79g02	7.5	7.5	0
tagattcagcca	PBANKA_1328900_PbAC02-51c05	216.5	216.5	266
gtatcttcgact	PBANKA_1329700_PbAC02-88g07	60.5	60.5	63
gtgctccctacc	PBANKA_1330600_PbAC02-129d10	7	7	4
ggtaaagttaga	PBANKA_1331900_PbAC02-127a03	43.5	43.5	70
tgtcacacgctt	PBANKA_1332400_PbAC02-110b12	17	17	25
cagcagtactgt	PBANKA_1333700_PbAC02-125e02	1452.5	1452.5	1436
gttattctgacg	PBANKA_1334100_PbAC02-73e03	62	62	103
cttggcactcag	PBANKA_1334200_PbAC02-133b12	376	376	439
gatctgaagaaa	PBANKA_1335500_PbAC02-61e02	234	234	181
actgaacatgaa	PBANKA_1336100_PbAC02-28f10	520	520	724
tcgtaagagtta	PBANKA_1337800_PbAC02-120h12	446.5	446.5	464
gagtccgcggt	PBANKA_133790_PbAC02-60c07	89.5	89.5	97
ggctacggatca	PBANKA_1338400_PbAC02-70f03	8.5	8.5	16
cgacgtacggac	PBANKA_1338700_PbAC02-86g07	27.5	27.5	13
cttaagacgtct	PBANKA_1340000_PbAC02-129g04	289	289	466
cgcaataaagga	PBANKA_1340100_PbAC02-74b03	2.5	2.5	4
tgcttgcactcg	PBANKA_1342400_PbAC02-99e07	4	4	2
caactagtatta	PBANKA_1342800_PbAC02-66a07	276.5	276.5	348
cccttgatactc	PBANKA_1343000_PbAC02-110a07	378.5	378.5	281
aactgggccctg	PBANKA_1345400_PbAC02-31a06	24.5	24.5	30
gaatgtgtcgaa	PBANKA_1346200_PbAC02-43g12	707.5	707.5	672
caggtgcctgag	PBANKA_1346600_PbAC02-55e02	70.5	70.5	73
ttcaaccatggc	PBANKA_1346900_PbAC02-104h11	129.5	129.5	117
cctgccgggtta	PBANKA_1347200_PbAC02-125e08	707	707	1001
agggggcacagg	PBANKA_1347300;PBANKA_1347400_PbAC02-141d02	82	82	79
gccaggctatga	PBANKA_1347500_PbAC02-96f10	0	0	0
tgaagctaatta	PBANKA_1348600_PbAC02-127h10	365	365	499
tactctggctga	PBANKA_1350800_PbAC02-54h06	102	102	66
attatttggact	PBANKA_1350900_PbAC02-93a11	108.5	108.5	136
agcatctgaacc	PBANKA_1354300_PbAC02-93h10	0	0	0
ataattggggta	PBANKA_1354700_PbAC02-94e07	449	449	727
gagcgatcccgg	PBANKA_1356600_PbAC02-34a08	17	17	41
tgagtgataac	PBANKA_135670_PbAC02-40b04	0.5	0.5	1
ttcagatcattg	PBANKA_1357000_PbAC02-95c05	3	3	1
tttgcgtggcaa	PBANKA_1357200_PbAC02-131b09	4.5	4.5	3
tttaagttcggg	PBANKA_1358600_PbAC02-59a10	400.5	400.5	433
tgccgtgttcga	PBANKA_1360900_PbAC02-70f02	455	455	334
cagttctgcatt	PBANKA_1362000_PbAC02-69f10	465.5	465.5	518
tgcaatcgcatt	PBANKA_1362900_PbAC02-137d09	5	5	10
gaaggcgttcgg	PBANKA_1363500_PbAC02-15c08	48.5	48.5	87
tctcctcagaac	PBANKA_1365200_PbAC02-45g12	91	91	20
tgctaaagggac	PBANKA_1401100_PbAC02-109d10	40.5	40.5	26
gaattgttcccg	PBANKA_1402600_PbAC02-81e05	48.5	48.5	122
aatgtgaagagt	PBANKA_1402700_PbAC02-100e04	63.5	63.5	98
aaatgacctacg	PBANKA_1403300_PbAC02-73f12	78.5	78.5	140
ggctacgctagt	PBANKA_1403400_PbAC02-48d03	392	392	452
ttggacggggtc	PBANKA_1404900_PbAC02-110c10	514	514	524
acgattggcttc	PBANKA_1405100_PbAC02-127f11	276	276	306
caactttaaagg	PBANKA_1405500_PbAC02-117a05	106.5	106.5	77
aaggtaaaaggg	PBANKA_1405800_PbAC02-67g01	442.5	442.5	363
ataacgtaagat	PBANKA_1407000_PbAC02-28a10	196.5	196.5	163
aattggcgcctc	PBANKA_1407400_PbAC02-74f01	15.5	15.5	41
attactcacgta	PBANKA_1407700_PbAC02-88a03	3.5	3.5	4
gggcggctattc	PBANKA_1408100_PbAC02-122g10	274.5	274.5	241
agaggtagaaat	PBANKA_1408500_PbAC02-29c03	99.5	99.5	150
aagctggcgttt	PBANKA_1409100_PbAC02-122h09	191	191	199
aacgggggggcc	PBANKA_1409500_PbAC02-48f07	117.5	117.5	92
atctcggtctta	PBANKA_1410400_PbAC02-91d05	11	11	11
gatccttagcca	PBANKA_1411600;PBANKA_1411700_PbAC02-46h11	329.5	329.5	260
ggatccgcacca	PBANKA_1413100_PbAC02-51f10	94.5	94.5	105
gcctccctgaaa	PBANKA_1414100_PbAC02-130h11	210.5	210.5	261
taactaaatatg	PBANKA_1415600_PbAC02-29d05	48	48	42
gtctcgactta	PBANKA_141660_PbAC02-21d04	48.5	48.5	24
ttgattgatgaa	PBANKA_1417800_PbAC02-40d12	148.5	148.5	178
cgattcttcctt	PBANKA_1418200_PbAC02-73h03	186	186	213
gactaggcttaa	PBANKA_1418900_PbAC02-95e12	1.5	1.5	3
ttaaaatgtgct	PBANKA_1419700_PbAC02-54e10	511.5	511.5	625
cttgatcggcta	PBANKA_1419900_PbAC02-133d01	371	371	665
aatggcacggaa	PBANKA_1420900_PbAC02-77g06	168	168	177
tagatcgacacc	PBANKA_1421300_PbAC02-27g02	188.5	188.5	194
tgacactagatc	PBANKA_1421800_PbAC02-71d03	540	540	532
actccataatgg	PBANKA_1423000_PbAC02-115c06	371	371	492
tgctaccacagg	PBANKA_1423200_PbAC02-83e01	397	397	406
ggttggggtcgg	PBANKA_1423800_PbAC02-127e07	188	188	361
ttacgttttata	PBANKA_1424900_PbAC02-75e02	163	163	176
acggacctcaat	PBANKA_1425100_PbAC02-60a06	1	1	5
tcatcgtgctga	PBANKA_1426700_PbAC02-86c10	386.5	386.5	271
aaaatcggaggg	PBANKA_1427200_PbAC02-96d04	10	10	30
tcgaccggaaaa	PBANKA_1427700_PbAC02-131c01	443.5	443.5	502
atcattatgtca	PBANKA_1428500_PbAC02-119d04	152	152	128
ttgagaaatagc	PBANKA_1429300_PbAC02-22h07	380	380	517
taggaggtggaa	PBANKA_1429500_PbAC02-51b03	110.5	110.5	56
ttcatatccgtc	PBANKA_1429700_PbAC02-46d06	124	124	201
atttaggtgcgg	PBANKA_1429900_PbAC02-76a10	4	4	19
aattgtaccggc	PBANKA_1430100_PbAC02-89h04	273	273	266
gtcggaactctg	PBANKA_1431000_PbAC02-42c10	205	205	190
atatacgagtaa	PBANKA_1431600_PbAC02-73e02	207	207	245
gcattgcatgga	PBANKA_1432700_PbAC02-137c06	5	5	6
acaatgcagtac	PBANKA_1433400_PbAC01-2d03	87.5	87.5	133
tgaagtgtctag	PBANKA_1435100_PbAC02-78g03	119.5	119.5	95
cgactccggcac	PBANKA_1437400_PbAC02-126d02	2.5	2.5	5
ttcgctggccaa	PBANKA_1438000_PbAC02-118g08	55.5	55.5	82
gtagtacacacg	PBANKA_1441600_PbAC02-86f12	47.5	47.5	65
gggctcaggacg	PBANKA_1441900_PbAC02-118b01	105.5	105.5	114
cagttgtgtagg	PBANKA_1442500;PBANKA_1442600_PbAC02-83a07	89.5	89.5	160
ctgttctctctc	PBANKA_1442600_PbAC02-131f09	112	112	130
atatattcatta	PBANKA_1443200_PbAC02-14a07	77.5	77.5	92
ctaccgaaatga	PBANKA_1445100_PbAC02-113g04	169.5	169.5	213
caggcaaggagc	PBANKA_1445300_PbAC02-22h05	43	43	24
catggacaggac	PBANKA_1445800_PbAC02-27h05	147	147	169
atttaaagtgga	PBANKA_1446200_PbAC02-63e12	60	60	69
acaaagtactgg	PBANKA_1446300_PbAC02-99g04	0.5	0.5	0
tgtcttctaact	PBANKA_1446700_PbAC02-128f12	25	25	59
ccgagctagacg	PBANKA_1448100_PbAC02-71e08	4	4	0
tgggggagtcat	PBANKA_1448900_PbAC02-95b03	249	249	149
aaagtaacgag	PBANKA_145000_PbAC02-79e04	35.5	35.5	22
gcgacgaaactt	PBANKA_1450100_PbAC02-64g09	86.5	86.5	65
accaagatcaat	PBANKA_1450200_PbAC02-92c09	431.5	431.5	536
cgtcaaatacgt	PBANKA_1451300_PbAC02-22e09	193.5	193.5	225
cttgacgctact	PBANKA_1451400_PbAC02-74d12	119	119	188
ccgccctctttg	PBANKA_1451600_PbAC02-7d08	115.5	115.5	136
gaaacctcgcgc	PBANKA_1453100_PbAC02-104f12	173	173	133
tctttcgtgcg	PBANKA_145330_PbAC02-86g06	2	2	3
taagtactggcc	PBANKA_1453400_PbAC02-69e01	200	200	310
aatgccgccctt	PBANKA_1453500_PbAC02-52c06	361	361	362
agaccttgctta	PBANKA_1454000_PbAC02-94b06	2	2	8
attgattcataa	PBANKA_1454100_PbAC02-14c06	23.5	23.5	14
cttgtactcata	PBANKA_1454400_PbAC02-75h12	12	12	7
ttgtggtgcaga	PBANKA_1455200_PbAC02-120d02	22.5	22.5	19
agtactacggcg	PBANKA_1455600_PbAC02-96h05	0	0	0
ttgttatcgccc	PBANKA_1456000;PBANKA_1456100_PbAC02-54c12	0.5	0.5	0
gaagcaccgatc	PBANKA_1456100_PbAC02-75a12	107.5	107.5	157
ggttatctttat	PBANKA_1457400_PbAC02-87b01	407.5	407.5	600
gctcgagtgaga	PBANKA_1458300_PbAC02-87c02	19	19	17
acctgctagccc	PBANKA_1458500_PbAC02-46c11	399	399	503
acccctggagga	PBANKA_1459600_PbAC02-133a04	2	2	7
tcctacagaatc	PBANKA_1461400_PbAC02-112c04	96.5	96.5	109
ctgtgatcatta	PBANKA_1461800_PbAC02-101c01	307.5	307.5	306
ctgctactctca	PBANKA_1462800_PbAC02-67b03	1	1	0
atgttggtcccg	PBANKA_1464700_PbAC02-119h11	668.5	668.5	652

### Sheet: Compound 4
Barcode	Gene ID_PbAC ID	C4_w1_r1	C4_w1_r2	C4_w2_r1	C4_w2_r2
cagacatttca	PBANKA_010210_PbAC02-24e09	279	193	547	252
gcgtctcttcgc	PBANKA_0102300_PbAC02-108b03	12	5	51	6
gttttacgagag	PBANKA_0102500_PbAC02-75c08	167	104	379	187
caagacgattct	PBANKA_0105500_PbAC02-85b01	15	8	12	10
gtctaaaactat	PBANKA_0105900_PbAC02-30b07	16	1	68	25
gtttccaactct	PBANKA_0106600_PbAC02-109d07	2	3	68	3
acatttattgcg	PBANKA_0107100_PbAC02-30f03	15	0	21	1
tgttacagaact	PBANKA_0108000_PbAC02-70a04	255	199	367	207
actacctcgcaa	PBANKA_0108300_PbAC02-99d07	200	125	384	175
ttctgacagagc	PBANKA_0109100_PbAC02-27c08	7	6	9	29
ttatattacttc	PBANKA_0112300_PbAC02-123c04	467	333	544	407
tgaggggtcaca	PBANKA_0112400_PbAC02-80b10	8	0	4	0
tgactccctatg	PBANKA_0202300_PbAC02-116c12	0	0	0	0
ccgtcctctagg	PBANKA_0202800;PBANKA_0202900_PbAC02-115g07	251	105	276	163
aggacaactcaa	PBANKA_0203100_PbAC02-108h10	0	0	22	6
tatggatcttgg	PBANKA_0203400_PbAC02-67g09	29	1	22	1
actacgttatat	PBANKA_0204100_PbAC02-107e08	1	3	2	18
atctgattttat	PBANKA_0205400_PbAC02-88g03	0	5	8	22
gcgcacagatgg	PBANKA_0205600_PbAC02-95h09	1	0	3	3
ggggccaaacca	PBANKA_0207200_PbAC02-102f03	5	0	24	17
actctactcaga	PBANKA_0208300;PBANKA_0208400_PbAC02-79f06	0	10	47	26
gactataagggg	PBANKA_0208700_PbAC02-108d08	24	5	36	153
tcaattcgtact	PBANKA_0208900_PbAC02-75f09	0	0	49	13
agggatttagga	PBANKA_0209400_PbAC02-138c06	5	0	83	11
tactgggagaaa	PBANKA_0210200_PbAC02-82d12	10	1	0	12
gatcttatctgt	PBANKA_0211300_PbAC02-62g07	0	0	0	0
aagaatcatttc	PBANKA_0211500_PbAC02-53b10	8	0	16	3
gtatccagttgg	PBANKA_0213600_PbAC02-72e10	0	0	0	0
tcgtccaaaatc	PBANKA_0300800_PbAC02-82f06	0	1	6	0
gcggatcatttg	PBANKA_0301200_PbAC02-123h11	21	0	13	10
aatcaaactacc	PBANKA_0302700_PbAC02-53d10	38	0	19	37
gatcggcaaacg	PBANKA_0303700_PbAC02-119c04	2	5	7	6
caggcttctaca	PBANKA_0303900_PbAC02-139b05	4	0	2	4
actatgcaggga	PBANKA_0304200_PbAC02-13f12	282	195	442	215
gaaaatgccgcc	PBANKA_0304200;PBANKA_0304300_PbAC02-107g01	8	11	27	4
tgcagcgcaaca	PBANKA_0304800_PbAC02-73e04	4	57	44	23
ataacaactccg	PBANKA_0306200;PBANKA_0306300_PbAC02-101e06	21	3	20	10
agaccatggagg	PBANKA_0306400_PbAC02-120a11	1	0	7	9
aggacgctcaga	PBANKA_0306800;PBANKA_0306900_PbAC02-15f06	4	0	1	0
cgcgattcgacc	PBANKA_0307200_PbAC02-111d06	1	0	0	0
tcggcggctcgg	PBANKA_0308500_PbAC02-139d03	0	0	57	11
cctggtccagca	PBANKA_0309100_PbAC02-54c05	0	0	65	0
ttaaaaatatac	PBANKA_0309700_PbAC02-101f05	0	2	12	0
ggtgcgtcgact	PBANKA_0310300_PbAC02-56f06	0	4	9	0
tcaagacgttag	PBANKA_0313700;PBANKA_0313800_PbAC02-66e12	7	0	22	0
cgccgcacttt	PBANKA_031420_PbAC02-137g02	0	0	10	0
ctatcatagaat	PBANKA_0315100_PbAC02-24f04	40	0	21	6
ggtacccgaaac	PBANKA_0315300_PbAC02-75g08	1	0	42	37
tattgttcacta	PBANKA_0401100_PbAC02-101b11	0	0	0	0
cgagttgcttcc	PBANKA_0401500_PbAC02-90a09	0	0	0	0
ttgttagcctat	PBANKA_0402000_PbAC02-124g04	5	0	43	22
actgtccttcaa	PBANKA_0402300_PbAC02-81b06	25	5	51	70
catagggccacc	PBANKA_0403100_PbAC02-78c04	30	1	33	13
gtacacccatac	PBANKA_0404200_PbAC02-99f07	176	84	181	113
acagaaatctta	PBANKA_0405100_PbAC02-88d07	5	8	12	18
tcaaaccaggga	PBANKA_0405700_PbAC02-68h12	3	4	33	57
tgtctcggattt	PBANKA_0406300_PbAC02-87g01	5	0	17	11
tcttcgaaagtc	PBANKA_0406800_PbAC02-65b07	1	0	26	11
cgcaatgacgac	PBANKA_0407200_PbAC02-112a12	8	0	45	11
accaacgtccgt	PBANKA_0408400_PbAC02-66h02	0	0	0	0
cttagttcctag	PBANKA_0409200_PbAC02-119a05	6	0	0	7
tacgtccaggga	PBANKA_0409700_PbAC02-130g04	2	0	25	15
gaaaggaaggtt	PBANKA_0410300_PbAC02-69f08	61	18	8	67
ggctaggccgc	PBANKA_041050_PbAC02-77c10	0	0	0	0
agatattaaaca	PBANKA_0412100_PbAC02-116g09	0	6	8	0
tgagaaggtcta	PBANKA_0414100_PbAC02-110g01	0	0	21	4
tgctactgagtc	PBANKA_0414400_PbAC02-65f02	0	0	0	8
ttgtcgttcgta	PBANKA_0415700_PbAC02-62g10	1	0	40	6
aaatttattggc	PBANKA_0416800_PbAC02-133f08	245	142	318	216
gcggggtccaga	PBANKA_0501300_PbAC02-122e11	5	2	36	20
aacaggaacgtg	PBANKA_0501500_PbAC02-105c06	1	0	14	0
aaggaagggcgc	PBANKA_0502200_PbAC02-102h11	1	5	21	0
acaacaaatacg	PBANKA_0505000_PbAC02-91b09	2	3	67	26
agtttgacagca	PBANKA_0505600_PbAC02-76c05	313	198	493	214
gtataaaccctt	PBANKA_0505800_PbAC02-106e07	46	0	13	0
cggccagcgatc	PBANKA_0506700_PbAC02-93d06	28	0	25	23
cctctttgcgtt	PBANKA_0507400_PbAC02-115b10	21	0	76	13
tgtcgttcaggg	PBANKA_0509300_PbAC02-97b01	301	160	482	300
ctattttctgct	PBANKA_0511300_PbAC02-29e06	13	0	47	24
attatacttcaa	PBANKA_0511500;PBANKA_0511700_PbAC02-110f12	1	0	21	1
ctaatttcgcgc	PBANKA_0511700_PbAC02-125c07	3	2	16	28
ccaaaaaggccg	PBANKA_0514100_PbAC02-108a05	0	0	0	0
cacccgaactcc	PBANKA_0515350_PbAC02-110b07	6	0	21	16
tacagtgtacca	PBANKA_0518200_PbAC02-107a06	0	6	21	0
acctttcaacgc	PBANKA_0518700_PbAC02-57b03	20	6	124	31
gtatcaccagg	PBANKA_051980_PbAC02-139b11	0	0	0	0
tattctagaaat	PBANKA_0520000_PbAC02-45d06	0	0	10	0
tagacttaaatt	PBANKA_0520500_PbAC02-110c01	0	4	0	2
gaaaaatatgat	PBANKA_0521400_PbAC02-32d10	0	0	4	0
ccgcgccctcta	PBANKA_0521600_PbAC02-26h02	5	1	4	1
gctctaactagg	PBANKA_0522400_PbAC02-34d07	169	101	368	196
atggtactgacc	PBANKA_0523100;PBANKA_0523200_PbAC02-96c08	232	130	299	175
attttggccgtc	PBANKA_0523900_PbAC02-28g10	8	0	65	3
tgaggaaaccgc	PBANKA_0600600_PbAC02-111g11	0	23	20	23
gttaatacgggt	PBANKA_0601000_PbAC02-85a11	324	177	426	342
gatgccctctga	PBANKA_0602800_PbAC02-88g10	0	0	0	0
tcggcagaaaca	PBANKA_0603300_PbAC02-141e09	0	0	16	0
gctcttggacgc	PBANKA_0603500_PbAC02-80d12	13	0	79	35
ggctagatccac	PBANKA_0604700_PbAC02-14d03	10	0	23	16
gacccttagcag	PBANKA_0605200_PbAC02-133h06	11	0	16	28
tttgcggacacc	PBANKA_0608300_PbAC02-86c09	186	144	425	222
aacagtacgtct	PBANKA_0609300_PbAC02-68f09	5	1	38	35
cacaagggatat	PBANKA_0610400_PbAC02-66g10	489	324	758	401
acggattaggga	PBANKA_0611300_PbAC02-32h06	4	3	13	7
gcctttttcatg	PBANKA_0611600_PbAC02-139d05	141	0	108	36
gatcaagggttg	PBANKA_0612000_PbAC02-115b12	7	1	48	0
ctgggctaacca	PBANKA_0612100_PbAC02-135a10	0	1	68	11
acatttcgtggt	PBANKA_0613600_PbAC02-71d05	1	17	35	0
cattgtttgctt	PBANKA_0614300_PbAC02-49h06	4	13	9	26
cctcttacgagg	PBANKA_0614600_PbAC02-111g06	0	0	0	0
acaactctacca	PBANKA_0614600;PBANKA_0614700_PbAC02-111b12	0	15	24	15
tgaaggcacact	PBANKA_0615200_PbAC02-120c04	8	37	20	3
gcctccttgcgt	PBANKA_0615400_PbAC02-122h06	11	0	12	0
cattcgtgtgtt	PBANKA_0616300_PbAC02-127d05	25	1	44	98
ctcctgcaaagt	PBANKA_0617900_PbAC02-85c02	4	6	19	16
taagctattcct	PBANKA_0618300_PbAC02-89h08	0	0	7	0
gtaagtaggctt	PBANKA_0619000_PbAC02-141f06	0	0	20	19
gttgttttacca	PBANKA_0619400_PbAC02-55b02	0	0	34	5
gtcagtttttaa	PBANKA_0619900_PbAC02-34a02	0	0	65	5
cgtatcacactt	PBANKA_0621200_PbAC02-116f02	3	0	82	20
caggtgtgcaag	PBANKA_0621800_PbAC02-109e07	18	0	21	6
cgttacgtggtc	PBANKA_0622500_PbAC02-129h02	2	1	41	6
tctttttgagcg	PBANKA_0701400_PbAC02-64g06	209	165	321	171
acgcagttctaa	PBANKA_0702800_PbAC02-52a08	260	159	359	197
ggcttcggtagt	PBANKA_0704200_PbAC02-62c09	12	0	29	5
caattgtctcgt	PBANKA_0704400_PbAC02-29a02	316	116	464	262
aagtccaagtcg	PBANKA_0705900_PbAC02-121c01	2	0	72	8
gtggatcgtgta	PBANKA_0706500_PbAC02-42e08	0	24	39	7
agcctcacctag	PBANKA_0707300_PbAC02-46d12	156	188	406	202
atatccttaatc	PBANKA_0709200;PBANKA_0709300_PbAC02-141h05	31	1	10	9
accattccgtgc	PBANKA_0709300_PbAC02-118f03	1	8	0	0
ttttggagtctg	PBANKA_0709500_PbAC02-140h02	0	0	0	8
acagccgatatc	PBANKA_0710300_PbAC02-44f04	5	0	9	0
cccttctaccaa	PBANKA_0710600_PbAC02-111g12	0	9	16	21
tttggcgtctgg	PBANKA_0712100_PbAC02-20e06	11	0	6	11
agacccttcacg	PBANKA_0712400_PbAC02-73a05	0	1	0	10
gattgtcatcta	PBANKA_0713700;PBANKA_0713800_PbAC02-121h08	0	0	6	0
ttgtaacgtgac	PBANKA_0715600_PbAC02-84b07	0	0	0	7
ctcgaaacaagg	PBANKA_0717600_PbAC02-113b12	9	6	18	0
gtcgggctagcg	PBANKA_0718800_PbAC02-66b03	0	0	10	4
ggaactccgtcg	PBANKA_0803500_PbAC02-127a09	0	0	12	1
tcggccgcgaaa	PBANKA_0804900_PbAC02-68c08	0	1	0	31
cctggttgctat	PBANKA_0806200_PbAC02-136b03	11	0	54	97
tccaggcttagc	PBANKA_0806600_PbAC02-131c02	1	0	0	0
gtttccgatcgg	PBANKA_0808200_PbAC02-125f12	589	234	664	379
gtggtcattggg	PBANKA_0808300_PbAC02-55f01	10	0	2	5
gttcatagctat	PBANKA_0809300_PbAC01-1h10	1	0	22	19
ttggctacgcag	PBANKA_0809700_PbAC02-133a05	9	4	22	46
attcgcaatcca	PBANKA_0810400_PbAC02-81e02	4	0	54	4
gaggcaaggtac	PBANKA_0811600_PbAC02-127g11	374	224	655	333
gtgtgcccgggt	PBANKA_0811900_PbAC02-89f12	4	0	0	0
gcgtgtatgtgc	PBANKA_0812000_PbAC02-119d08	11	4	1	0
ctgagtatgacg	PBANKA_0812100_PbAC02-127d09	0	0	0	0
acacagggcgag	PBANKA_0813300;PBANKA_0813400_PbAC02-65e03	16	3	53	25
aattcggacaac	PBANKA_0813800_PbAC02-128b01	1	0	26	3
cattacgttgtc	PBANKA_0814500_PbAC02-120c03	1	0	61	1
atttatccacgc	PBANKA_0816200_PbAC02-127d04	77	4	11	16
gcgtgacctcgc	PBANKA_0819000_PbAC02-110e07	222	137	274	140
aacttagagtga	PBANKA_0820000_PbAC02-137h04	0	0	32	10
ctgcttagttag	PBANKA_0820300_PbAC02-74d11	3	0	25	93
attgtgcccgta	PBANKA_0820500;PBANKA_0820600_PbAC02-103d03	10	0	34	1
cttttacaaaca	PBANKA_0823100_PbAC02-109b06	0	0	40	10
ttaatgactaaa	PBANKA_0823400_PbAC02-107e01	8	0	37	0
gatgttcaaccg	PBANKA_0823900_PbAC02-107f03	8	0	1	16
tatggaaatcc	PBANKA_082410_PbAC02-107f11	4	0	0	0
tcgggtttcttt	PBANKA_0826000;PBANKA_0826100_PbAC02-116f06	0	0	11	0
agggaacttcgg	PBANKA_0826100;PBANKA_0826200_PbAC02-41g06	1	0	6	6
catctctgtctt	PBANKA_0826500_PbAC02-125d04	0	0	14	6
gttcgaacgctt	PBANKA_0827200_PbAC02-119c02	11	4	26	10
ggcattcacgtt	PBANKA_0827400_PbAC02-68e02	8	1	41	11
agtaatatgctg	PBANKA_0828100_PbAC02-122c12	17	8	74	18
attaatgttacg	PBANKA_0828500;PBANKA_0828600_PbAC02-119b03	5	0	6	5
gttgtacaagac	PBANKA_0828500;PBANKA_0828600_PbAC02-82g08	96	74	236	85
tagtttttcatg	PBANKA_0829600;PBANKA_0829700_PbAC02-91g01	34	1	34	55
tctcctggctga	PBANKA_0830700_PbAC02-118a02	0	0	0	2
ccgaagaggctg	PBANKA_0831200_PbAC02-127c05	0	0	7	2
tctctatttgtc	PBANKA_0831300_PbAC02-90f06	0	0	21	6
aaaggccgtggc	PBANKA_0832600;PBANKA_0832700_PbAC02-16d01	0	1	24	0
atagggactgca	PBANKA_0833200_PbAC02-57h03	15	0	28	27
cggggtaattat	PBANKA_0835300_PbAC02-52g12	0	0	57	0
atctgtatatgc	PBANKA_0836100_PbAC02-58b07	2	3	40	4
aggttagacatg	PBANKA_0901100_PbAC02-70f10	199	126	319	200
agcagaagtgtg	PBANKA_0901300_PbAC02-99h11	310	129	463	176
gactcctcgatg	PBANKA_0903300_PbAC02-44b05	4	1	49	30
atatataactca	PBANKA_0903500_PbAC02-90d11	13	0	9	40
gcaagataacgt	PBANKA_0903800_PbAC02-97g03	202	141	338	151
aattcctgctcc	PBANKA_0904400_PbAC02-101c03	12	1	17	44
atcggatttgta	PBANKA_0905100_PbAC02-63c04	0	2	28	13
taagttaatgac	PBANKA_0906300_PbAC02-84d02	0	0	0	0
gggagttacctg	PBANKA_0906600_PbAC02-39d07	11	0	35	13
ccggttcgaacc	PBANKA_0908700_PbAC02-82h04	4	0	22	15
ttcctacctcca	PBANKA_0908900_PbAC02-7e04	0	1	1	2
atactaacacgg	PBANKA_0909300_PbAC02-29g02	240	148	311	217
taacgggagggg	PBANKA_0910200_PbAC02-118d09	2	0	0	0
cagttataaaca	PBANKA_0910400_PbAC02-112g04	13	7	33	22
ttgggcacgaaa	PBANKA_0911300;PBANKA_0911400_PbAC02-76e03	263	123	375	183
atttttaccgaa	PBANKA_0911400_PbAC02-38b09	0	0	5	19
catgataagatg	PBANKA_0912100_PbAC02-86b10	0	0	2	0
ctgccgcgctca	PBANKA_0913200_PbAC02-40a02	0	0	0	1
taatcactcgta	PBANKA_0913400_PbAC02-83e05	283	196	529	328
atcacatattct	PBANKA_0914300_PbAC02-66e08	2	5	0	10
acactgtgttga	PBANKA_0914600_PbAC02-94e05	13	4	6	1
tagcaggtagcc	PBANKA_0916000_PbAC02-134f06	6	10	25	0
aaggacattaga	PBANKA_0917900_PbAC02-96c02	0	1	70	2
acacctgatggt	PBANKA_0918000_PbAC02-72a11	0	0	4	5
tttatatttaag	PBANKA_0918300_PbAC02-54c07	0	3	29	22
tacttttgtgtg	PBANKA_0918800_PbAC02-138g08	5	0	19	19
gtttagggagac	PBANKA_0919000_PbAC02-98e02	258	123	407	249
ggcctctttttc	PBANKA_0919300_PbAC02-115a03	1	1	67	12
ttgataggtgag	PBANKA_0919500_PbAC02-52e04	34	1	138	42
cctgtccgcata	PBANKA_0919700_PbAC02-138h02	1	0	6	15
gaatcggtggta	PBANKA_0920900_PbAC02-86h12	0	0	51	15
gtaactgtctgt	PBANKA_0921300_PbAC02-97f03	221	97	294	190
taatttcgggat	PBANKA_0922300_PbAC02-77g07	1	0	0	0
cttgcaccacgg	PBANKA_0926400_PbAC02-116h02	0	0	30	9
gtctatgacgtc	PBANKA_0927300_PbAC02-128f01	5	0	24	23
cgatcgttagta	PBANKA_0927800_PbAC02-132c11	2	19	11	32
tcctttaaacta	PBANKA_0928100_PbAC02-90d05	37	38	39	47
agatcactatcc	PBANKA_0928500_PbAC02-100e01	26	0	37	141
ccaccttgccag	PBANKA_0930000_PbAC02-79c05	218	100	224	157
atgggtgaggtt	PBANKA_0931400_PbAC02-54f11	6	17	19	28
ttgagttgagcc	PBANKA_0931400;PBANKA_0931500_PbAC02-21b04	1	0	20	1
ggtatgggcagt	PBANKA_0931700_PbAC02-104b08	0	0	0	0
gtaaaagggttg	PBANKA_0931800_PbAC02-65h01	9	0	5	7
taaatatcagta	PBANKA_0932400_PbAC02-79b07	0	1	25	14
ctaatgggctag	PBANKA_0932500_PbAC02-112c03	0	0	0	29
ctgattaaacct	PBANKA_0933000_PbAC02-76e08	7	0	16	25
catctcgatgag	PBANKA_0933800_PbAC02-73d03	14	5	52	4
ctactccccacg	PBANKA_0935800_PbAC02-104d07	1	0	28	26
cactcgactgca	PBANKA_0936000_PbAC02-117d02	3	0	34	35
tagagagggttt	PBANKA_0937100_PbAC02-36c02	3	1	17	2
tttagcccttgg	PBANKA_0938600;PBANKA_0938700_PbAC02-124a09	0	2	9	7
cccttctggtag	PBANKA_0940600_PbAC02-63c11	0	5	18	5
aagcgcggccct	PBANKA_0941200_PbAC02-52b06	3	0	20	1
ctgttatcgcta	PBANKA_0942100;PBANKA_0942200_PbAC02-115a11	0	1	1	3
aggtcctgtcaa	PBANKA_0942700_PbAC02-64b08	201	124	295	164
tgcatacaattt	PBANKA_0942900_PbAC02-108g01	14	11	33	65
aatcgcgtacat	PBANKA_0943200_PbAC02-101f01	2	2	70	14
tggttgtctaat	PBANKA_0943500_PbAC02-85e04	8	2	57	43
cgaccgggtgac	PBANKA_1001100_PbAC02-70h11	179	129	400	161
tctgcgaggatc	PBANKA_1002700_PbAC02-81h09	0	0	8	5
agaagtttaagt	PBANKA_1004700;PBANKA_1004800_PbAC02-126e07	0	10	1	0
ataagtcactac	PBANKA_1006100_PbAC02-21e05	234	110	254	188
ccttcgcacggc	PBANKA_1007700_PbAC02-64d02	224	160	360	204
aagagggcgaca	PBANKA_1008200_PbAC02-112b05	15	0	23	42
cgattcgttaat	PBANKA_1009000_PbAC02-114c11	0	0	14	23
agacatacggtt	PBANKA_1010700_PbAC02-125a06	256	168	417	206
cagtaccggtag	PBANKA_1010900_PbAC02-76f07	9	0	54	17
gtggatcgcctc	PBANKA_1011400_PbAC02-75e09	0	7	2	35
attattccatgt	PBANKA_1012300_PbAC02-54f07	9	0	23	141
taacgcaactgg	PBANKA_1012800_PbAC02-105h08	40	17	24	0
catttgttagat	PBANKA_1013500_PbAC02-130e06	30	3	39	17
gcgatttccgaa	PBANKA_1013800_PbAC02-75f07	4	0	21	54
tcagtttacgat	PBANKA_1014000_PbAC02-79d10	7	2	17	19
cttgttatacac	PBANKA_1014400_PbAC02-59f06	219	95	338	164
gtgccccccctt	PBANKA_1014600_PbAC02-59e01	224	168	395	146
ttgtggtgttga	PBANKA_1017200_PbAC02-139b06	2	0	38	16
agtttatattat	PBANKA_1017700_PbAC02-69h07	7	0	24	11
aatgcccctgag	PBANKA_1017900_PbAC02-17e04	88	0	2	0
tcgcaaatgtcc	PBANKA_1018400_PbAC02-26h04	0	0	8	0
tccgacgtgtat	PBANKA_1019100_PbAC02-125f08	0	0	9	0
cccctgttaagg	PBANKA_1019300_PbAC02-95h08	0	0	7	18
aaatatatagtc	PBANKA_1019800_PbAC02-128a10	420	238	615	361
gtgcgcttccga	PBANKA_1020400_PbAC02-107c12	0	3	107	6
tcatagcgtcaa	PBANKA_1020900_PbAC02-80c03	7	0	27	13
tttccttgagat	PBANKA_1022800_PbAC02-124c03	0	0	7	1
ctttacatggac	PBANKA_1024300_PbAC02-74g05	0	0	34	32
gccgttaaacta	PBANKA_1025400_PbAC02-73f02	21	1	62	14
cttagcagcgac	PBANKA_1025900_PbAC02-51e11	12	0	40	5
ggttaggcctac	PBANKA_1026900_PbAC02-50h11	1	0	25	0
ctcccaacgtgt	PBANKA_1027000_PbAC02-80d01	3	0	30	16
gatcgccaagta	PBANKA_1027700;PBANKA_1027800_PbAC02-45a09	10	5	57	28
tattagacatcg	PBANKA_1028000;PBANKA_1028100_PbAC02-109f05	1	0	4	5
ttttcatccagg	PBANKA_1028100_PbAC02-107b06	10	2	77	17
cgaatctgagt	PBANKA_102980_PbAC02-123g12	0	2	0	0
actaagccctac	PBANKA_1029900_PbAC02-13d11	0	35	43	11
aagaccgcacga	PBANKA_1030000_PbAC02-131c11	7	0	17	7
ctagtgttacct	PBANKA_1030400_PbAC02-120b07	0	8	70	7
gtaagattccac	PBANKA_1031300_PbAC02-55b09	0	0	6	0
tcgtatgtttcg	PBANKA_1031400_PbAC02-129f10	274	188	404	205
tcattaccccac	PBANKA_1032300_PbAC02-80b06	26	1	13	12
ttagtttactgc	PBANKA_1032600_PbAC02-125h01	420	278	511	319
gtttgccaccta	PBANKA_1033200_PbAC02-107d03	0	0	12	0
aacgtagttaga	PBANKA_1034700_PbAC02-33a05	0	0	70	10
ctgtccttacac	PBANKA_1035900_PbAC02-63e10	14	0	12	46
ccgagccatatt	PBANKA_1038100_PbAC02-133e08	0	3	17	0
ctgaaatgatag	PBANKA_1039900_PbAC02-124b01	212	87	287	225
caccaaagtcc	PBANKA_104010_PbAC02-116d06	0	0	1	0
accatacatgca	PBANKA_1103800_PbAC02-96h11	74	93	142	58
tttttgagccgt	PBANKA_1104000_PbAC02-61f09	9	2	17	21
ctactcggccca	PBANKA_1106500_PbAC02-30d04	165	104	230	147
cagcatgtcctc	PBANKA_1107900_PbAC02-76h10	0	24	98	29
acacggcgctgg	PBANKA_1108300_PbAC02-56a09	1	0	22	13
ctagccaagtta	PBANKA_1109200_PbAC02-129a06	0	2	0	12
cgaccaatgag	PBANKA_110940_PbAC02-58b01	309	190	572	339
catcggacagcc	PBANKA_1111000_PbAC02-104e01	59	0	15	7
tggcataatctt	PBANKA_1111900_PbAC02-75b05	293	177	465	306
ttccaatgcggt	PBANKA_1113500_PbAC02-96a05	319	165	394	235
ctctccctgagc	PBANKA_1113700_PbAC02-40a05	20	20	60	53
agcagcgggcgt	PBANKA_1114200_PbAC02-95d10	311	204	501	282
gacattcagata	PBANKA_1115300_PbAC02-58b10	1	4	36	43
tcgattagaccg	PBANKA_1115500_PbAC02-81d04	15	0	60	4
ccgacttaactg	PBANKA_1116500_PbAC02-92b07	0	0	3	0
tatcaattgact	PBANKA_1117800_PbAC02-118h05	31	0	63	0
atcctagtttc	PBANKA_111870_PbAC02-68b12	0	7	8	0
tcctaaggtttg	PBANKA_1120500_PbAC02-118b03	17	0	4	0
tgccgtaagcg	PBANKA_112210_PbAC02-23d01	0	0	0	0
gtaaaaaggtcc	PBANKA_1122100_PbAC02-82b08	0	2	31	12
ttcgcttcagtg	PBANKA_1122600_PbAC02-136g05	2	3	31	39
aaggtaaatcat	PBANKA_1122900_PbAC02-47a05	0	0	6	4
ttttacggaagc	PBANKA_1123400_PbAC02-77a05	11	17	23	34
catacgacatat	PBANKA_1123600_PbAC02-24a08	11	0	9	36
gcgatctgcctc	PBANKA_1123700_PbAC02-30g05	14	0	34	36
agcaattatcac	PBANKA_1124000_PbAC02-65b02	0	3	23	13
gtagcttctcgt	PBANKA_1124900_PbAC02-67f04	186	88	268	224
gtttcgaaagta	PBANKA_1125600_PbAC02-24b06	6	0	16	0
gttgacaagttc	PBANKA_1126000;PBANKA_1126100_PbAC02-23e01	0	8	8	5
aattgggcgact	PBANKA_1126600_PbAC02-34c07	22	11	15	26
ctgagagatcgg	PBANKA_1127000_PbAC02-66h05	443	194	433	263
taagagagccgg	PBANKA_1127500_PbAC02-120a01	0	3	5	14
ggcccccaggtt	PBANKA_1127500;PBANKA_1127600_PbAC02-114d04	0	0	34	9
atttggggttgg	PBANKA_1128300_PbAC02-93h09	228	182	285	231
atgtcatttgaa	PBANKA_1129500_PbAC02-114a08	19	8	131	41
atgaattacgta	PBANKA_1130800_PbAC02-48g09	7	0	3	0
tacaaatgctca	PBANKA_1131100_PbAC02-36c11	1	0	0	6
gttgacatgccc	PBANKA_1131800_PbAC02-99g03	178	107	339	155
tcagagtgatgg	PBANKA_1131900_PbAC02-62d03	0	0	0	0
gtcatcgcctta	PBANKA_1132000_PbAC02-93c08	287	142	373	269
atatagcgtata	PBANKA_1132600;PBANKA_1132700_PbAC02-99h03	104	101	204	104
tccacatgtatc	PBANKA_1133200_PbAC02-70g01	117	118	177	99
gtggctataaac	PBANKA_1133500_PbAC02-57f08	10	0	35	33
agtaatctggac	PBANKA_1134600_PbAC02-44f03	15	5	38	30
cgaagttttgga	PBANKA_1136900_PbAC02-78d12	3	0	9	0
ggggtccctagg	PBANKA_1137100_PbAC02-75e12	200	123	373	207
ttatactcccgc	PBANKA_1137700_PbAC02-115c01	0	0	27	0
tcgatcatggta	PBANKA_1138300_PbAC02-44d09	0	0	0	15
caatatttttag	PBANKA_1139200_PbAC02-71g12	1	0	17	17
acttcagatgat	PBANKA_1139700_PbAC02-63b09	3	0	3	0
ggggcgattatc	PBANKA_1140500_PbAC02-86a07	29	0	17	3
gctgatcgagga	PBANKA_1140600_PbAC02-74c08	6	0	32	37
tgttttaacata	PBANKA_1141500_PbAC02-19b09	290	202	462	253
attgatcatgag	PBANKA_1144000_PbAC02-114f10	0	0	33	20
gggtattacttc	PBANKA_1144000;PBANKA_1144100_PbAC02-124g01	0	0	43	7
acagacagaaat	PBANKA_1144500_PbAC02-84h01	7	0	31	22
atagttcagatg	PBANKA_1144900_PbAC02-82c07	25	0	32	26
gttctcgaatgg	PBANKA_1203700_PbAC02-111f10	15	2	54	0
cactaagtgttc	PBANKA_1203900_PbAC02-19f10	21	14	66	61
ggcgaaatagcc	PBANKA_1206600_PbAC02-32f11	0	0	14	37
accttgttctca	PBANKA_1206600;PBANKA_1206700_PbAC02-81e09	5	4	18	0
atggaatatttc	PBANKA_1207200_PbAC02-52a03	0	0	0	0
tatggatttata	PBANKA_1207900_PbAC02-106d07	10	0	6	7
ttgcgaattcta	PBANKA_1208600_PbAC02-117d03	4	4	73	14
ataataggaacc	PBANKA_1208700;PBANKA_1208800_PbAC02-112h12	3	10	31	27
cgtctagagcaa	PBANKA_1208700;PBANKA_1208800_PbAC02-80d09	52	8	59	20
ttctctaacctg	PBANKA_1209100_PbAC02-28h05	11	1	51	33
tcaaatattgag	PBANKA_1209800_PbAC02-63h09	1	1	3	4
gtgcataagacg	PBANKA_1210300_PbAC02-73e07	22	8	54	13
tgtttgtaggtc	PBANKA_1210700_PbAC02-104b09	4	0	10	8
tataaaccccag	PBANKA_1211900_PbAC02-76f06	8	1	3	6
gcatacagatca	PBANKA_1212800_PbAC02-139b01	0	3	0	11
agctattttgca	PBANKA_1213600_PbAC02-129e03	21	0	5	6
agaggctactgg	PBANKA_1213900_PbAC02-137h09	0	0	2	10
gtgcctcatcct	PBANKA_1214200_PbAC02-22f08	2	2	11	52
tcttctgctatg	PBANKA_1214300_PbAC02-26g04	0	0	49	25
aagctgatcatg	PBANKA_1215000_PbAC02-63g12	1	13	35	18
tggtaggcccgg	PBANKA_1216400;PBANKA_1216500_PbAC02-44e10	0	23	8	9
atgacacccag	PBANKA_121660_PbAC02-24f05	0	0	0	0
ttcattccctgt	PBANKA_1217000;PBANKA_1217100_PbAC02-64e07	0	0	17	0
tctaagttcgag	PBANKA_1217100_PbAC02-97h06	312	180	547	290
ttatcattttgg	PBANKA_1217300_PbAC02-74d09	224	124	316	200
ccaagtgttctg	PBANKA_1217700_PbAC02-127f04	328	136	457	336
ttgcatcgtctc	PBANKA_1217800_PbAC02-82d03	6	0	51	0
gttgttacgtgt	PBANKA_1219200_PbAC02-95a01	0	0	0	0
tgtcctaaaga	PBANKA_121950_PbAC02-122a08	9	0	3	0
ggtacgtgcgaa	PBANKA_1220200_PbAC02-139f06	7	3	18	9
accaacgaaagc	PBANKA_1222800_PbAC02-26d10	0	0	3	8
acttggggctat	PBANKA_1223100_PbAC02-17f03	291	171	505	288
cttaataattag	PBANKA_1223500_PbAC02-123b05	0	1	0	0
aggatatcgaaa	PBANKA_1223800_PbAC02-114f08	28	0	30	6
cagtgacatgtg	PBANKA_1223900_PbAC02-36e03	8	10	6	36
aaacgcccgggt	PBANKA_1226000_PbAC02-94b04	0	0	29	24
ttatgccctggg	PBANKA_1226200_PbAC02-120h10	0	0	0	0
gttaatctagcc	PBANKA_1227200;PBANKA_1227400_PbAC02-95c04	267	84	260	151
aattttggtctt	PBANKA_1227400_PbAC02-132d04	268	128	367	285
tagttaaggaca	PBANKA_1228000_PbAC02-62e01	7	0	29	12
agcaggaattcg	PBANKA_1228200_PbAC02-48b04	6	0	0	17
ccttccttccgc	PBANKA_1229500_PbAC02-39g08	105	136	250	168
acacagcgacgg	PBANKA_1229800_PbAC02-131g12	3	0	9	12
tagtgggtctga	PBANKA_1230100_PbAC02-104c12	7	0	0	2
tttaccacaaaa	PBANKA_1230800_PbAC02-76b01	27	5	35	3
cttagagtgaat	PBANKA_1231300_PbAC02-119c05	28	2	129	36
ccgaactgactc	PBANKA_1233100_PbAC02-83h06	22	0	0	0
agcctctgtacg	PBANKA_1233300_PbAC02-118h08	0	0	0	0
ttcatacggcgc	PBANKA_1234000_PbAC02-105e11	9	0	12	8
gctacagatgcc	PBANKA_1236100_PbAC02-51h08	14	1	13	29
tatatcaatgct	PBANKA_1237800_PbAC02-124f08	6	0	0	0
atgaaacatcta	PBANKA_1238600_PbAC02-103g10	0	7	9	0
aactggaatgaa	PBANKA_1240400_PbAC02-97f09	266	245	538	266
ggacgcgaccga	PBANKA_1240700_PbAC02-61f05	4	0	10	6
gggccgctacac	PBANKA_1241900_PbAC02-65c10	0	0	3	0
atggctcacgcg	PBANKA_1242100_PbAC02-70d02	235	136	462	193
gaggaagtttgc	PBANKA_1242500_PbAC02-119c03	1	0	2	14
ttttgcagccac	PBANKA_1242700_PbAC02-19g08	6	17	20	19
acatgcgcggcc	PBANKA_1243000_PbAC02-66b06	271	188	406	220
agctctctacac	PBANKA_1243300_PbAC02-133h12	265	175	446	259
tgcccgcaacgc	PBANKA_1243400_PbAC02-75g12	250	155	373	243
gcccccgaggca	PBANKA_1244600_PbAC02-77a07	8	6	11	4
aaagtcagcaat	PBANKA_1244900_PbAC02-31e03	1	7	42	20
cgatgattcggc	PBANKA_1300900_PbAC02-122b07	2	0	52	5
gtcttttatctt	PBANKA_1301600_PbAC02-80a12	0	0	29	1
aacattacctcc	PBANKA_1302600_PbAC02-108a12	0	0	60	0
aacaccgaaacg	PBANKA_1303600_PbAC02-111g05	15	7	53	27
ggtgatttttaa	PBANKA_1304100_PbAC02-94b03	0	0	28	0
ttcatccatccc	PBANKA_1306400_PbAC02-109f03	0	0	0	0
acgtttttggca	PBANKA_1307400_PbAC02-77f05	2	0	22	4
acccatgttaaa	PBANKA_1307600_PbAC02-99h09	164	105	305	125
aggacgctgcct	PBANKA_1308200_PbAC02-67h10	5	2	0	2
ataattattagc	PBANKA_1308500;PBANKA_1308600_PbAC02-82h09	3	0	5	0
ggcgttatcatc	PBANKA_1308900_PbAC02-72c02	70	0	32	15
gtcctaggacca	PBANKA_1309600_PbAC02-35g04	3	4	21	3
agacatgctcgg	PBANKA_1309700_PbAC02-96c12	258	198	401	319
tccgtgcttgat	PBANKA_1312500_PbAC02-21g10	0	0	49	0
tcgtttagactt	PBANKA_1313400_PbAC02-90g07	208	112	290	177
actggcgctcta	PBANKA_1314000_PbAC02-116b09	1	3	3	18
tcgtctttact	PBANKA_131480_PbAC01-3g12	0	0	0	0
gcacattggatt	PBANKA_1315000_PbAC02-80c07	32	31	200	76
tgtagtaaggag	PBANKA_1315900_PbAC02-123d08	0	0	15	2
accgcaagtcta	PBANKA_1318100_PbAC02-42e04	7	0	16	9
ctaagcgagaaa	PBANKA_1318400_PbAC02-113f05	1	1	19	5
acccatgtcgag	PBANKA_1318900_PbAC02-128f05	4	3	8	69
ctgttccccgac	PBANKA_1319200_PbAC02-44g11	16	9	12	3
gtatactgtaac	PBANKA_1319600_PbAC02-23c01	15	45	83	33
gtctttcttcaa	PBANKA_1319800_PbAC02-18g09	13	9	150	53
ttacgttagatt	PBANKA_1320500_PbAC02-43a10	0	1	22	23
taacgtcctaag	PBANKA_1320800_PbAC02-56c10	1	0	3	18
tggaccgggata	PBANKA_1322400_PbAC02-139d06	6	0	42	13
tccatgttgctc	PBANKA_1322700_PbAC02-73g06	0	0	6	11
ccccggcttggg	PBANKA_1322800_PbAC02-72e08	0	0	22	31
tacaacgttaag	PBANKA_1323400_PbAC02-102c11	0	0	15	4
gtaggtcttcaa	PBANKA_1324100_PbAC02-66a12	17	5	31	53
gggtcgactac	PBANKA_132460_PbAC02-72f08	5	0	0	0
acgtgcctttat	PBANKA_1326400_PbAC02-69h09	5	1	0	0
aagaggttcggg	PBANKA_1326900_PbAC02-80h11	9	3	18	25
atctacctgcgg	PBANKA_1328000_PbAC02-61a02	0	0	0	0
tatgctggtccg	PBANKA_1328700_PbAC02-79g02	114	67	188	136
tagattcagcca	PBANKA_1328900_PbAC02-51c05	8	5	32	27
gtatcttcgact	PBANKA_1329700_PbAC02-88g07	7	8	14	4
gtgctccctacc	PBANKA_1330600_PbAC02-129d10	237	119	293	221
ggtaaagttaga	PBANKA_1331900_PbAC02-127a03	2	1	14	8
tgtcacacgctt	PBANKA_1332400_PbAC02-110b12	0	0	0	0
cagcagtactgt	PBANKA_1333700_PbAC02-125e02	18	2	130	63
gttattctgacg	PBANKA_1334100_PbAC02-73e03	1	0	2	7
cttggcactcag	PBANKA_1334200_PbAC02-133b12	15	10	86	21
gatctgaagaaa	PBANKA_1335500_PbAC02-61e02	0	0	57	13
actgaacatgaa	PBANKA_1336100_PbAC02-28f10	5	24	36	35
tcgtaagagtta	PBANKA_1337800_PbAC02-120h12	0	0	55	47
gagtccgcggt	PBANKA_133790_PbAC02-60c07	2	7	35	0
ggctacggatca	PBANKA_1338400_PbAC02-70f03	0	0	0	0
cgacgtacggac	PBANKA_1338700_PbAC02-86g07	0	0	0	6
cttaagacgtct	PBANKA_1340000_PbAC02-129g04	1	0	34	31
cgcaataaagga	PBANKA_1340100_PbAC02-74b03	92	65	116	73
tgcttgcactcg	PBANKA_1342400_PbAC02-99e07	196	91	313	130
caactagtatta	PBANKA_1342800_PbAC02-66a07	12	1	47	9
cccttgatactc	PBANKA_1343000_PbAC02-110a07	0	15	37	7
aactgggccctg	PBANKA_1345400_PbAC02-31a06	0	9	11	1
gaatgtgtcgaa	PBANKA_1346200_PbAC02-43g12	18	14	38	50
caggtgcctgag	PBANKA_1346600_PbAC02-55e02	34	5	0	0
ttcaaccatggc	PBANKA_1346900_PbAC02-104h11	9	0	0	13
cctgccgggtta	PBANKA_1347200_PbAC02-125e08	0	19	90	16
agggggcacagg	PBANKA_1347300;PBANKA_1347400_PbAC02-141d02	4	0	8	0
gccaggctatga	PBANKA_1347500_PbAC02-96f10	234	125	229	181
tgaagctaatta	PBANKA_1348600_PbAC02-127h10	16	13	8	43
tactctggctga	PBANKA_1350800_PbAC02-54h06	0	0	18	8
attatttggact	PBANKA_1350900_PbAC02-93a11	0	1	28	14
agcatctgaacc	PBANKA_1354300_PbAC02-93h10	0	0	0	0
ataattggggta	PBANKA_1354700_PbAC02-94e07	5	4	73	31
gagcgatcccgg	PBANKA_1356600_PbAC02-34a08	0	0	0	0
tgagtgataac	PBANKA_135670_PbAC02-40b04	0	0	0	0
ttcagatcattg	PBANKA_1357000_PbAC02-95c05	195	232	301	165
tttgcgtggcaa	PBANKA_1357200_PbAC02-131b09	0	0	0	3
tttaagttcggg	PBANKA_1358600_PbAC02-59a10	8	1	12	25
tgccgtgttcga	PBANKA_1360900_PbAC02-70f02	0	1	8	37
cagttctgcatt	PBANKA_1362000_PbAC02-69f10	0	3	44	47
tgcaatcgcatt	PBANKA_1362900_PbAC02-137d09	273	159	455	208
gaaggcgttcgg	PBANKA_1363500_PbAC02-15c08	22	0	0	3
tctcctcagaac	PBANKA_1365200_PbAC02-45g12	0	0	10	12
tgctaaagggac	PBANKA_1401100_PbAC02-109d10	0	0	28	19
gaattgttcccg	PBANKA_1402600_PbAC02-81e05	11	0	0	4
aatgtgaagagt	PBANKA_1402700_PbAC02-100e04	0	0	9	0
aaatgacctacg	PBANKA_1403300_PbAC02-73f12	1	7	4	5
ggctacgctagt	PBANKA_1403400_PbAC02-48d03	7	9	49	11
ttggacggggtc	PBANKA_1404900_PbAC02-110c10	0	0	73	20
acgattggcttc	PBANKA_1405100_PbAC02-127f11	10	3	13	0
caactttaaagg	PBANKA_1405500_PbAC02-117a05	0	2	15	0
aaggtaaaaggg	PBANKA_1405800_PbAC02-67g01	7	1	43	53
ataacgtaagat	PBANKA_1407000_PbAC02-28a10	17	1	10	30
aattggcgcctc	PBANKA_1407400_PbAC02-74f01	0	149	0	15
attactcacgta	PBANKA_1407700_PbAC02-88a03	234	143	256	200
gggcggctattc	PBANKA_1408100_PbAC02-122g10	15	0	46	15
agaggtagaaat	PBANKA_1408500_PbAC02-29c03	0	2	31	0
aagctggcgttt	PBANKA_1409100_PbAC02-122h09	0	0	5	0
aacgggggggcc	PBANKA_1409500_PbAC02-48f07	0	2	23	9
atctcggtctta	PBANKA_1410400_PbAC02-91d05	260	171	564	257
gatccttagcca	PBANKA_1411600;PBANKA_1411700_PbAC02-46h11	7	1	49	15
ggatccgcacca	PBANKA_1413100_PbAC02-51f10	0	0	6	10
gcctccctgaaa	PBANKA_1414100_PbAC02-130h11	9	0	12	20
taactaaatatg	PBANKA_1415600_PbAC02-29d05	0	0	1	2
gtctcgactta	PBANKA_141660_PbAC02-21d04	0	0	22	2
ttgattgatgaa	PBANKA_1417800_PbAC02-40d12	1	9	11	3
cgattcttcctt	PBANKA_1418200_PbAC02-73h03	4	1	14	7
gactaggcttaa	PBANKA_1418900_PbAC02-95e12	302	182	301	191
ttaaaatgtgct	PBANKA_1419700_PbAC02-54e10	19	9	21	37
cttgatcggcta	PBANKA_1419900_PbAC02-133d01	0	0	46	11
aatggcacggaa	PBANKA_1420900_PbAC02-77g06	15	0	109	11
tagatcgacacc	PBANKA_1421300_PbAC02-27g02	22	4	55	73
tgacactagatc	PBANKA_1421800_PbAC02-71d03	10	3	38	32
actccataatgg	PBANKA_1423000_PbAC02-115c06	15	2	27	51
tgctaccacagg	PBANKA_1423200_PbAC02-83e01	0	3	22	45
ggttggggtcgg	PBANKA_1423800_PbAC02-127e07	20	0	46	21
ttacgttttata	PBANKA_1424900_PbAC02-75e02	19	0	39	22
acggacctcaat	PBANKA_1425100_PbAC02-60a06	338	162	432	292
tcatcgtgctga	PBANKA_1426700_PbAC02-86c10	26	0	13	20
aaaatcggaggg	PBANKA_1427200_PbAC02-96d04	430	299	656	388
tcgaccggaaaa	PBANKA_1427700_PbAC02-131c01	10	65	45	2
atcattatgtca	PBANKA_1428500_PbAC02-119d04	12	0	35	8
ttgagaaatagc	PBANKA_1429300_PbAC02-22h07	24	29	37	48
taggaggtggaa	PBANKA_1429500_PbAC02-51b03	0	0	1	2
ttcatatccgtc	PBANKA_1429700_PbAC02-46d06	22	4	47	4
atttaggtgcgg	PBANKA_1429900_PbAC02-76a10	0	0	0	0
aattgtaccggc	PBANKA_1430100_PbAC02-89h04	12	0	7	12
gtcggaactctg	PBANKA_1431000_PbAC02-42c10	0	5	22	4
atatacgagtaa	PBANKA_1431600_PbAC02-73e02	7	32	5	5
gcattgcatgga	PBANKA_1432700_PbAC02-137c06	314	233	582	368
acaatgcagtac	PBANKA_1433400_PbAC01-2d03	3	0	18	1
tgaagtgtctag	PBANKA_1435100_PbAC02-78g03	9	0	4	5
cgactccggcac	PBANKA_1437400_PbAC02-126d02	0	0	0	0
ttcgctggccaa	PBANKA_1438000_PbAC02-118g08	0	0	0	1
gtagtacacacg	PBANKA_1441600_PbAC02-86f12	0	0	5	0
gggctcaggacg	PBANKA_1441900_PbAC02-118b01	37	0	39	1
cagttgtgtagg	PBANKA_1442500;PBANKA_1442600_PbAC02-83a07	19	0	33	10
ctgttctctctc	PBANKA_1442600_PbAC02-131f09	0	0	28	9
atatattcatta	PBANKA_1443200_PbAC02-14a07	0	0	0	14
ctaccgaaatga	PBANKA_1445100_PbAC02-113g04	24	1	7	0
caggcaaggagc	PBANKA_1445300_PbAC02-22h05	0	0	0	0
catggacaggac	PBANKA_1445800_PbAC02-27h05	0	0	14	9
atttaaagtgga	PBANKA_1446200_PbAC02-63e12	0	3	17	0
acaaagtactgg	PBANKA_1446300_PbAC02-99g04	195	95	228	87
tgtcttctaact	PBANKA_1446700_PbAC02-128f12	0	4	10	22
ccgagctagacg	PBANKA_1448100_PbAC02-71e08	193	105	215	178
tgggggagtcat	PBANKA_1448900_PbAC02-95b03	0	0	13	26
aaagtaacgag	PBANKA_145000_PbAC02-79e04	0	0	2	0
gcgacgaaactt	PBANKA_1450100_PbAC02-64g09	0	0	24	0
accaagatcaat	PBANKA_1450200_PbAC02-92c09	11	0	42	23
cgtcaaatacgt	PBANKA_1451300_PbAC02-22e09	14	4	26	32
cttgacgctact	PBANKA_1451400_PbAC02-74d12	0	6	12	8
ccgccctctttg	PBANKA_1451600_PbAC02-7d08	0	4	21	5
gaaacctcgcgc	PBANKA_1453100_PbAC02-104f12	8	0	11	17
tctttcgtgcg	PBANKA_145330_PbAC02-86g06	0	0	0	0
taagtactggcc	PBANKA_1453400_PbAC02-69e01	11	0	21	12
aatgccgccctt	PBANKA_1453500_PbAC02-52c06	8	3	32	35
agaccttgctta	PBANKA_1454000_PbAC02-94b06	193	124	236	169
attgattcataa	PBANKA_1454100_PbAC02-14c06	0	0	0	0
cttgtactcata	PBANKA_1454400_PbAC02-75h12	308	179	591	291
ttgtggtgcaga	PBANKA_1455200_PbAC02-120d02	0	0	3	2
agtactacggcg	PBANKA_1455600_PbAC02-96h05	1	0	0	0
ttgttatcgccc	PBANKA_1456000;PBANKA_1456100_PbAC02-54c12	258	107	346	253
gaagcaccgatc	PBANKA_1456100_PbAC02-75a12	8	3	35	25
ggttatctttat	PBANKA_1457400_PbAC02-87b01	4	2	33	31
gctcgagtgaga	PBANKA_1458300_PbAC02-87c02	0	0	0	3
acctgctagccc	PBANKA_1458500_PbAC02-46c11	12	0	105	11
acccctggagga	PBANKA_1459600_PbAC02-133a04	193	127	315	170
tcctacagaatc	PBANKA_1461400_PbAC02-112c04	7	0	16	4
ctgtgatcatta	PBANKA_1461800_PbAC02-101c01	22	0	74	12
ctgctactctca	PBANKA_1462800_PbAC02-67b03	273	193	342	213
atgttggtcccg	PBANKA_1464700_PbAC02-119h11	15	5	128	4

### Sheet: Compound 5
Barcode	Gene ID_PbAC ID	C5_w1_r1	C5_w1_r2	C5_w2_r1	C5_w2_r2
cagacatttca	PBANKA_010210_PbAC02-24e09	298	194	313	227
gcgtctcttcgc	PBANKA_0102300_PbAC02-108b03	20	62	146	123
gttttacgagag	PBANKA_0102500_PbAC02-75c08	193	89	138	122
caagacgattct	PBANKA_0105500_PbAC02-85b01	23	15	14	14
gtctaaaactat	PBANKA_0105900_PbAC02-30b07	73	0	38	104
gtttccaactct	PBANKA_0106600_PbAC02-109d07	6	5	40	81
acatttattgcg	PBANKA_0107100_PbAC02-30f03	52	11	60	106
tgttacagaact	PBANKA_0108000_PbAC02-70a04	167	77	79	159
actacctcgcaa	PBANKA_0108300_PbAC02-99d07	125	124	92	131
ttctgacagagc	PBANKA_0109100_PbAC02-27c08	9	4	11	12
ttatattacttc	PBANKA_0112300_PbAC02-123c04	177	177	214	164
tgaggggtcaca	PBANKA_0112400_PbAC02-80b10	10	41	23	90
tgactccctatg	PBANKA_0202300_PbAC02-116c12	1	0	0	0
ccgtcctctagg	PBANKA_0202800;PBANKA_0202900_PbAC02-115g07	96	67	175	59
aggacaactcaa	PBANKA_0203100_PbAC02-108h10	37	9	27	38
tatggatcttgg	PBANKA_0203400_PbAC02-67g09	18	12	62	29
actacgttatat	PBANKA_0204100_PbAC02-107e08	3	4	0	15
atctgattttat	PBANKA_0205400_PbAC02-88g03	21	14	35	66
gcgcacagatgg	PBANKA_0205600_PbAC02-95h09	11	1	4	10
ggggccaaacca	PBANKA_0207200_PbAC02-102f03	23	41	60	40
actctactcaga	PBANKA_0208300;PBANKA_0208400_PbAC02-79f06	64	38	46	107
gactataagggg	PBANKA_0208700_PbAC02-108d08	61	39	61	168
tcaattcgtact	PBANKA_0208900_PbAC02-75f09	29	15	30	46
agggatttagga	PBANKA_0209400_PbAC02-138c06	20	16	47	69
tactgggagaaa	PBANKA_0210200_PbAC02-82d12	1	11	4	117
gatcttatctgt	PBANKA_0211300_PbAC02-62g07	5	0	0	0
aagaatcatttc	PBANKA_0211500_PbAC02-53b10	0	0	19	10
gtatccagttgg	PBANKA_0213600_PbAC02-72e10	0	4	0	0
tcgtccaaaatc	PBANKA_0300800_PbAC02-82f06	1	0	40	15
gcggatcatttg	PBANKA_0301200_PbAC02-123h11	51	24	0	41
aatcaaactacc	PBANKA_0302700_PbAC02-53d10	51	32	28	135
gatcggcaaacg	PBANKA_0303700_PbAC02-119c04	37	16	15	57
caggcttctaca	PBANKA_0303900_PbAC02-139b05	11	24	27	28
actatgcaggga	PBANKA_0304200_PbAC02-13f12	118	111	133	130
gaaaatgccgcc	PBANKA_0304200;PBANKA_0304300_PbAC02-107g01	5	0	27	92
tgcagcgcaaca	PBANKA_0304800_PbAC02-73e04	6	27	76	121
ataacaactccg	PBANKA_0306200;PBANKA_0306300_PbAC02-101e06	11	0	78	24
agaccatggagg	PBANKA_0306400_PbAC02-120a11	100	9	21	62
aggacgctcaga	PBANKA_0306800;PBANKA_0306900_PbAC02-15f06	5	2	1	7
cgcgattcgacc	PBANKA_0307200_PbAC02-111d06	0	0	5	6
tcggcggctcgg	PBANKA_0308500_PbAC02-139d03	50	24	43	59
cctggtccagca	PBANKA_0309100_PbAC02-54c05	29	8	80	5
ttaaaaatatac	PBANKA_0309700_PbAC02-101f05	8	0	15	7
ggtgcgtcgact	PBANKA_0310300_PbAC02-56f06	6	0	20	35
tcaagacgttag	PBANKA_0313700;PBANKA_0313800_PbAC02-66e12	0	2	8	12
cgccgcacttt	PBANKA_031420_PbAC02-137g02	0	0	0	0
ctatcatagaat	PBANKA_0315100_PbAC02-24f04	38	8	38	49
ggtacccgaaac	PBANKA_0315300_PbAC02-75g08	84	6	28	119
tattgttcacta	PBANKA_0401100_PbAC02-101b11	0	0	0	0
cgagttgcttcc	PBANKA_0401500_PbAC02-90a09	4	4	0	89
ttgttagcctat	PBANKA_0402000_PbAC02-124g04	35	2	3	0
actgtccttcaa	PBANKA_0402300_PbAC02-81b06	68	33	132	228
catagggccacc	PBANKA_0403100_PbAC02-78c04	40	11	38	123
gtacacccatac	PBANKA_0404200_PbAC02-99f07	142	57	74	89
acagaaatctta	PBANKA_0405100_PbAC02-88d07	24	33	90	50
tcaaaccaggga	PBANKA_0405700_PbAC02-68h12	63	53	23	20
tgtctcggattt	PBANKA_0406300_PbAC02-87g01	14	30	41	19
tcttcgaaagtc	PBANKA_0406800_PbAC02-65b07	0	0	63	34
cgcaatgacgac	PBANKA_0407200_PbAC02-112a12	14	11	10	22
accaacgtccgt	PBANKA_0408400_PbAC02-66h02	25	4	0	15
cttagttcctag	PBANKA_0409200_PbAC02-119a05	7	10	10	32
tacgtccaggga	PBANKA_0409700_PbAC02-130g04	89	5	23	44
gaaaggaaggtt	PBANKA_0410300_PbAC02-69f08	69	23	67	56
ggctaggccgc	PBANKA_041050_PbAC02-77c10	0	0	0	0
agatattaaaca	PBANKA_0412100_PbAC02-116g09	7	0	66	3
tgagaaggtcta	PBANKA_0414100_PbAC02-110g01	9	17	29	77
tgctactgagtc	PBANKA_0414400_PbAC02-65f02	0	0	0	0
ttgtcgttcgta	PBANKA_0415700_PbAC02-62g10	4	46	30	105
aaatttattggc	PBANKA_0416800_PbAC02-133f08	154	77	121	145
gcggggtccaga	PBANKA_0501300_PbAC02-122e11	43	6	34	104
aacaggaacgtg	PBANKA_0501500_PbAC02-105c06	13	18	1	18
aaggaagggcgc	PBANKA_0502200_PbAC02-102h11	11	9	51	79
acaacaaatacg	PBANKA_0505000_PbAC02-91b09	38	34	154	33
agtttgacagca	PBANKA_0505600_PbAC02-76c05	130	91	124	76
gtataaaccctt	PBANKA_0505800_PbAC02-106e07	6	28	21	0
cggccagcgatc	PBANKA_0506700_PbAC02-93d06	14	18	27	23
cctctttgcgtt	PBANKA_0507400_PbAC02-115b10	5	20	56	74
tgtcgttcaggg	PBANKA_0509300_PbAC02-97b01	242	146	180	209
ctattttctgct	PBANKA_0511300_PbAC02-29e06	22	20	48	145
attatacttcaa	PBANKA_0511500;PBANKA_0511700_PbAC02-110f12	9	17	24	63
ctaatttcgcgc	PBANKA_0511700_PbAC02-125c07	18	30	22	125
ccaaaaaggccg	PBANKA_0514100_PbAC02-108a05	0	0	0	10
cacccgaactcc	PBANKA_0515350_PbAC02-110b07	0	45	71	61
tacagtgtacca	PBANKA_0518200_PbAC02-107a06	4	0	0	0
acctttcaacgc	PBANKA_0518700_PbAC02-57b03	245	43	76	110
gtatcaccagg	PBANKA_051980_PbAC02-139b11	0	0	0	0
tattctagaaat	PBANKA_0520000_PbAC02-45d06	0	0	0	66
tagacttaaatt	PBANKA_0520500_PbAC02-110c01	3	8	32	8
gaaaaatatgat	PBANKA_0521400_PbAC02-32d10	31	17	42	41
ccgcgccctcta	PBANKA_0521600_PbAC02-26h02	8	1	4	7
gctctaactagg	PBANKA_0522400_PbAC02-34d07	132	95	129	92
atggtactgacc	PBANKA_0523100;PBANKA_0523200_PbAC02-96c08	146	54	60	103
attttggccgtc	PBANKA_0523900_PbAC02-28g10	36	20	30	62
tgaggaaaccgc	PBANKA_0600600_PbAC02-111g11	24	33	66	82
gttaatacgggt	PBANKA_0601000_PbAC02-85a11	202	122	229	209
gatgccctctga	PBANKA_0602800_PbAC02-88g10	14	0	0	29
tcggcagaaaca	PBANKA_0603300_PbAC02-141e09	72	4	43	40
gctcttggacgc	PBANKA_0603500_PbAC02-80d12	38	33	89	65
ggctagatccac	PBANKA_0604700_PbAC02-14d03	30	24	67	76
gacccttagcag	PBANKA_0605200_PbAC02-133h06	21	19	15	145
tttgcggacacc	PBANKA_0608300_PbAC02-86c09	105	87	122	102
aacagtacgtct	PBANKA_0609300_PbAC02-68f09	7	33	18	88
cacaagggatat	PBANKA_0610400_PbAC02-66g10	221	206	284	260
acggattaggga	PBANKA_0611300_PbAC02-32h06	49	39	66	96
gcctttttcatg	PBANKA_0611600_PbAC02-139d05	66	20	125	202
gatcaagggttg	PBANKA_0612000_PbAC02-115b12	20	6	45	67
ctgggctaacca	PBANKA_0612100_PbAC02-135a10	111	14	67	93
acatttcgtggt	PBANKA_0613600_PbAC02-71d05	14	4	1	21
cattgtttgctt	PBANKA_0614300_PbAC02-49h06	1	19	35	54
cctcttacgagg	PBANKA_0614600_PbAC02-111g06	0	0	0	0
acaactctacca	PBANKA_0614600;PBANKA_0614700_PbAC02-111b12	127	19	57	138
tgaaggcacact	PBANKA_0615200_PbAC02-120c04	42	34	80	78
gcctccttgcgt	PBANKA_0615400_PbAC02-122h06	1	3	2	35
cattcgtgtgtt	PBANKA_0616300_PbAC02-127d05	46	45	73	204
ctcctgcaaagt	PBANKA_0617900_PbAC02-85c02	17	12	12	47
taagctattcct	PBANKA_0618300_PbAC02-89h08	0	10	12	3
gtaagtaggctt	PBANKA_0619000_PbAC02-141f06	3	4	2	32
gttgttttacca	PBANKA_0619400_PbAC02-55b02	0	9	28	52
gtcagtttttaa	PBANKA_0619900_PbAC02-34a02	15	13	0	30
cgtatcacactt	PBANKA_0621200_PbAC02-116f02	11	0	16	29
caggtgtgcaag	PBANKA_0621800_PbAC02-109e07	0	0	24	0
cgttacgtggtc	PBANKA_0622500_PbAC02-129h02	0	11	0	32
tctttttgagcg	PBANKA_0701400_PbAC02-64g06	97	65	100	133
acgcagttctaa	PBANKA_0702800_PbAC02-52a08	105	65	122	132
ggcttcggtagt	PBANKA_0704200_PbAC02-62c09	62	0	53	59
caattgtctcgt	PBANKA_0704400_PbAC02-29a02	196	97	116	185
aagtccaagtcg	PBANKA_0705900_PbAC02-121c01	33	24	136	106
gtggatcgtgta	PBANKA_0706500_PbAC02-42e08	0	27	27	68
agcctcacctag	PBANKA_0707300_PbAC02-46d12	156	68	108	176
atatccttaatc	PBANKA_0709200;PBANKA_0709300_PbAC02-141h05	3	7	29	46
accattccgtgc	PBANKA_0709300_PbAC02-118f03	11	0	0	0
ttttggagtctg	PBANKA_0709500_PbAC02-140h02	0	2	27	40
acagccgatatc	PBANKA_0710300_PbAC02-44f04	0	4	7	0
cccttctaccaa	PBANKA_0710600_PbAC02-111g12	24	48	17	27
tttggcgtctgg	PBANKA_0712100_PbAC02-20e06	0	1	50	3
agacccttcacg	PBANKA_0712400_PbAC02-73a05	23	3	0	67
gattgtcatcta	PBANKA_0713700;PBANKA_0713800_PbAC02-121h08	0	4	9	23
ttgtaacgtgac	PBANKA_0715600_PbAC02-84b07	0	0	7	0
ctcgaaacaagg	PBANKA_0717600_PbAC02-113b12	39	3	1	43
gtcgggctagcg	PBANKA_0718800_PbAC02-66b03	0	1	2	19
ggaactccgtcg	PBANKA_0803500_PbAC02-127a09	0	13	2	20
tcggccgcgaaa	PBANKA_0804900_PbAC02-68c08	0	0	3	5
cctggttgctat	PBANKA_0806200_PbAC02-136b03	58	104	41	195
tccaggcttagc	PBANKA_0806600_PbAC02-131c02	12	9	21	68
gtttccgatcgg	PBANKA_0808200_PbAC02-125f12	234	185	254	218
gtggtcattggg	PBANKA_0808300_PbAC02-55f01	21	12	21	35
gttcatagctat	PBANKA_0809300_PbAC01-1h10	5	11	8	19
ttggctacgcag	PBANKA_0809700_PbAC02-133a05	63	21	11	248
attcgcaatcca	PBANKA_0810400_PbAC02-81e02	42	15	36	0
gaggcaaggtac	PBANKA_0811600_PbAC02-127g11	231	157	211	305
gtgtgcccgggt	PBANKA_0811900_PbAC02-89f12	0	7	0	3
gcgtgtatgtgc	PBANKA_0812000_PbAC02-119d08	0	12	6	90
ctgagtatgacg	PBANKA_0812100_PbAC02-127d09	8	5	0	41
acacagggcgag	PBANKA_0813300;PBANKA_0813400_PbAC02-65e03	17	50	77	49
aattcggacaac	PBANKA_0813800_PbAC02-128b01	20	3	16	55
cattacgttgtc	PBANKA_0814500_PbAC02-120c03	5	7	6	17
atttatccacgc	PBANKA_0816200_PbAC02-127d04	9	14	69	184
gcgtgacctcgc	PBANKA_0819000_PbAC02-110e07	83	92	87	112
aacttagagtga	PBANKA_0820000_PbAC02-137h04	26	9	0	29
ctgcttagttag	PBANKA_0820300_PbAC02-74d11	1	10	22	9
attgtgcccgta	PBANKA_0820500;PBANKA_0820600_PbAC02-103d03	21	37	84	106
cttttacaaaca	PBANKA_0823100_PbAC02-109b06	108	10	77	292
ttaatgactaaa	PBANKA_0823400_PbAC02-107e01	7	16	14	52
gatgttcaaccg	PBANKA_0823900_PbAC02-107f03	16	4	10	0
tatggaaatcc	PBANKA_082410_PbAC02-107f11	9	2	4	31
tcgggtttcttt	PBANKA_0826000;PBANKA_0826100_PbAC02-116f06	0	2	14	23
agggaacttcgg	PBANKA_0826100;PBANKA_0826200_PbAC02-41g06	0	4	19	54
catctctgtctt	PBANKA_0826500_PbAC02-125d04	14	13	5	6
gttcgaacgctt	PBANKA_0827200_PbAC02-119c02	45	0	16	81
ggcattcacgtt	PBANKA_0827400_PbAC02-68e02	37	49	10	92
agtaatatgctg	PBANKA_0828100_PbAC02-122c12	185	25	102	125
attaatgttacg	PBANKA_0828500;PBANKA_0828600_PbAC02-119b03	0	0	0	55
gttgtacaagac	PBANKA_0828500;PBANKA_0828600_PbAC02-82g08	48	25	33	26
tagtttttcatg	PBANKA_0829600;PBANKA_0829700_PbAC02-91g01	102	56	115	62
tctcctggctga	PBANKA_0830700_PbAC02-118a02	2	7	2	0
ccgaagaggctg	PBANKA_0831200_PbAC02-127c05	2	2	0	0
tctctatttgtc	PBANKA_0831300_PbAC02-90f06	13	13	12	52
aaaggccgtggc	PBANKA_0832600;PBANKA_0832700_PbAC02-16d01	0	3	13	0
atagggactgca	PBANKA_0833200_PbAC02-57h03	52	22	25	44
cggggtaattat	PBANKA_0835300_PbAC02-52g12	5	151	29	7
atctgtatatgc	PBANKA_0836100_PbAC02-58b07	81	16	11	1
aggttagacatg	PBANKA_0901100_PbAC02-70f10	165	57	87	116
agcagaagtgtg	PBANKA_0901300_PbAC02-99h11	191	124	158	196
gactcctcgatg	PBANKA_0903300_PbAC02-44b05	32	16	56	138
atatataactca	PBANKA_0903500_PbAC02-90d11	46	6	29	4
gcaagataacgt	PBANKA_0903800_PbAC02-97g03	137	65	97	50
aattcctgctcc	PBANKA_0904400_PbAC02-101c03	51	36	50	85
atcggatttgta	PBANKA_0905100_PbAC02-63c04	28	28	8	36
taagttaatgac	PBANKA_0906300_PbAC02-84d02	0	8	9	8
gggagttacctg	PBANKA_0906600_PbAC02-39d07	8	12	7	98
ccggttcgaacc	PBANKA_0908700_PbAC02-82h04	56	13	14	65
ttcctacctcca	PBANKA_0908900_PbAC02-7e04	0	0	14	4
atactaacacgg	PBANKA_0909300_PbAC02-29g02	112	152	138	159
taacgggagggg	PBANKA_0910200_PbAC02-118d09	0	0	6	0
cagttataaaca	PBANKA_0910400_PbAC02-112g04	44	31	38	186
ttgggcacgaaa	PBANKA_0911300;PBANKA_0911400_PbAC02-76e03	144	128	159	167
atttttaccgaa	PBANKA_0911400_PbAC02-38b09	34	5	26	33
catgataagatg	PBANKA_0912100_PbAC02-86b10	0	0	0	2
ctgccgcgctca	PBANKA_0913200_PbAC02-40a02	4	1	0	0
taatcactcgta	PBANKA_0913400_PbAC02-83e05	198	162	128	123
atcacatattct	PBANKA_0914300_PbAC02-66e08	31	4	0	38
acactgtgttga	PBANKA_0914600_PbAC02-94e05	5	15	7	46
tagcaggtagcc	PBANKA_0916000_PbAC02-134f06	5	19	65	95
aaggacattaga	PBANKA_0917900_PbAC02-96c02	27	15	7	31
acacctgatggt	PBANKA_0918000_PbAC02-72a11	0	1	12	19
tttatatttaag	PBANKA_0918300_PbAC02-54c07	6	5	55	50
tacttttgtgtg	PBANKA_0918800_PbAC02-138g08	18	17	29	79
gtttagggagac	PBANKA_0919000_PbAC02-98e02	165	102	173	112
ggcctctttttc	PBANKA_0919300_PbAC02-115a03	19	1	25	67
ttgataggtgag	PBANKA_0919500_PbAC02-52e04	124	21	147	245
cctgtccgcata	PBANKA_0919700_PbAC02-138h02	34	11	39	65
gaatcggtggta	PBANKA_0920900_PbAC02-86h12	0	14	92	0
gtaactgtctgt	PBANKA_0921300_PbAC02-97f03	133	78	90	172
taatttcgggat	PBANKA_0922300_PbAC02-77g07	6	1	0	0
cttgcaccacgg	PBANKA_0926400_PbAC02-116h02	31	10	10	38
gtctatgacgtc	PBANKA_0927300_PbAC02-128f01	30	0	21	163
cgatcgttagta	PBANKA_0927800_PbAC02-132c11	0	26	22	0
tcctttaaacta	PBANKA_0928100_PbAC02-90d05	130	50	48	94
agatcactatcc	PBANKA_0928500_PbAC02-100e01	127	72	195	415
ccaccttgccag	PBANKA_0930000_PbAC02-79c05	119	55	131	85
atgggtgaggtt	PBANKA_0931400_PbAC02-54f11	73	33	144	30
ttgagttgagcc	PBANKA_0931400;PBANKA_0931500_PbAC02-21b04	5	19	25	25
ggtatgggcagt	PBANKA_0931700_PbAC02-104b08	23	26	7	32
gtaaaagggttg	PBANKA_0931800_PbAC02-65h01	0	0	18	61
taaatatcagta	PBANKA_0932400_PbAC02-79b07	1	6	15	32
ctaatgggctag	PBANKA_0932500_PbAC02-112c03	18	12	6	15
ctgattaaacct	PBANKA_0933000_PbAC02-76e08	53	53	84	75
catctcgatgag	PBANKA_0933800_PbAC02-73d03	47	33	141	128
ctactccccacg	PBANKA_0935800_PbAC02-104d07	15	8	50	24
cactcgactgca	PBANKA_0936000_PbAC02-117d02	51	18	107	75
tagagagggttt	PBANKA_0937100_PbAC02-36c02	0	0	10	68
tttagcccttgg	PBANKA_0938600;PBANKA_0938700_PbAC02-124a09	8	11	20	86
cccttctggtag	PBANKA_0940600_PbAC02-63c11	3	13	12	18
aagcgcggccct	PBANKA_0941200_PbAC02-52b06	6	12	9	39
ctgttatcgcta	PBANKA_0942100;PBANKA_0942200_PbAC02-115a11	0	0	0	0
aggtcctgtcaa	PBANKA_0942700_PbAC02-64b08	81	74	111	53
tgcatacaattt	PBANKA_0942900_PbAC02-108g01	43	43	36	270
aatcgcgtacat	PBANKA_0943200_PbAC02-101f01	22	5	86	131
tggttgtctaat	PBANKA_0943500_PbAC02-85e04	61	37	51	144
cgaccgggtgac	PBANKA_1001100_PbAC02-70h11	67	72	61	81
tctgcgaggatc	PBANKA_1002700_PbAC02-81h09	1	0	0	0
agaagtttaagt	PBANKA_1004700;PBANKA_1004800_PbAC02-126e07	0	0	1	0
ataagtcactac	PBANKA_1006100_PbAC02-21e05	160	63	112	138
ccttcgcacggc	PBANKA_1007700_PbAC02-64d02	106	117	125	154
aagagggcgaca	PBANKA_1008200_PbAC02-112b05	25	18	15	179
cgattcgttaat	PBANKA_1009000_PbAC02-114c11	2	5	22	76
agacatacggtt	PBANKA_1010700_PbAC02-125a06	119	98	168	165
cagtaccggtag	PBANKA_1010900_PbAC02-76f07	23	37	95	74
gtggatcgcctc	PBANKA_1011400_PbAC02-75e09	4	0	7	0
attattccatgt	PBANKA_1012300_PbAC02-54f07	10	17	43	151
taacgcaactgg	PBANKA_1012800_PbAC02-105h08	50	0	0	19
catttgttagat	PBANKA_1013500_PbAC02-130e06	2	21	30	23
gcgatttccgaa	PBANKA_1013800_PbAC02-75f07	28	19	69	61
tcagtttacgat	PBANKA_1014000_PbAC02-79d10	0	13	35	56
cttgttatacac	PBANKA_1014400_PbAC02-59f06	114	106	92	122
gtgccccccctt	PBANKA_1014600_PbAC02-59e01	125	119	164	304
ttgtggtgttga	PBANKA_1017200_PbAC02-139b06	24	7	0	26
agtttatattat	PBANKA_1017700_PbAC02-69h07	13	32	36	43
aatgcccctgag	PBANKA_1017900_PbAC02-17e04	10	5	4	0
tcgcaaatgtcc	PBANKA_1018400_PbAC02-26h04	14	1	47	17
tccgacgtgtat	PBANKA_1019100_PbAC02-125f08	6	0	4	59
cccctgttaagg	PBANKA_1019300_PbAC02-95h08	30	13	6	41
aaatatatagtc	PBANKA_1019800_PbAC02-128a10	189	167	186	240
gtgcgcttccga	PBANKA_1020400_PbAC02-107c12	21	18	41	37
tcatagcgtcaa	PBANKA_1020900_PbAC02-80c03	42	24	23	99
tttccttgagat	PBANKA_1022800_PbAC02-124c03	0	7	19	0
ctttacatggac	PBANKA_1024300_PbAC02-74g05	34	22	40	116
gccgttaaacta	PBANKA_1025400_PbAC02-73f02	15	24	39	70
cttagcagcgac	PBANKA_1025900_PbAC02-51e11	28	12	34	16
ggttaggcctac	PBANKA_1026900_PbAC02-50h11	0	5	18	0
ctcccaacgtgt	PBANKA_1027000_PbAC02-80d01	10	1	44	24
gatcgccaagta	PBANKA_1027700;PBANKA_1027800_PbAC02-45a09	23	34	38	107
tattagacatcg	PBANKA_1028000;PBANKA_1028100_PbAC02-109f05	0	18	16	0
ttttcatccagg	PBANKA_1028100_PbAC02-107b06	66	33	66	7
cgaatctgagt	PBANKA_102980_PbAC02-123g12	0	0	0	0
actaagccctac	PBANKA_1029900_PbAC02-13d11	71	38	46	54
aagaccgcacga	PBANKA_1030000_PbAC02-131c11	13	2	22	28
ctagtgttacct	PBANKA_1030400_PbAC02-120b07	150	49	58	163
gtaagattccac	PBANKA_1031300_PbAC02-55b09	0	0	4	82
tcgtatgtttcg	PBANKA_1031400_PbAC02-129f10	117	106	194	158
tcattaccccac	PBANKA_1032300_PbAC02-80b06	23	90	13	29
ttagtttactgc	PBANKA_1032600_PbAC02-125h01	266	121	148	138
gtttgccaccta	PBANKA_1033200_PbAC02-107d03	17	5	29	47
aacgtagttaga	PBANKA_1034700_PbAC02-33a05	0	3	4	27
ctgtccttacac	PBANKA_1035900_PbAC02-63e10	11	5	29	61
ccgagccatatt	PBANKA_1038100_PbAC02-133e08	31	3	47	38
ctgaaatgatag	PBANKA_1039900_PbAC02-124b01	117	110	148	154
caccaaagtcc	PBANKA_104010_PbAC02-116d06	0	0	16	0
accatacatgca	PBANKA_1103800_PbAC02-96h11	38	23	56	36
tttttgagccgt	PBANKA_1104000_PbAC02-61f09	14	9	8	53
ctactcggccca	PBANKA_1106500_PbAC02-30d04	50	50	36	56
cagcatgtcctc	PBANKA_1107900_PbAC02-76h10	21	43	45	154
acacggcgctgg	PBANKA_1108300_PbAC02-56a09	8	15	0	161
ctagccaagtta	PBANKA_1109200_PbAC02-129a06	7	5	0	0
cgaccaatgag	PBANKA_110940_PbAC02-58b01	167	96	201	181
catcggacagcc	PBANKA_1111000_PbAC02-104e01	86	11	22	56
tggcataatctt	PBANKA_1111900_PbAC02-75b05	101	155	148	157
ttccaatgcggt	PBANKA_1113500_PbAC02-96a05	160	65	127	113
ctctccctgagc	PBANKA_1113700_PbAC02-40a05	134	38	37	233
agcagcgggcgt	PBANKA_1114200_PbAC02-95d10	206	156	186	148
gacattcagata	PBANKA_1115300_PbAC02-58b10	52	32	68	122
tcgattagaccg	PBANKA_1115500_PbAC02-81d04	5	12	92	85
ccgacttaactg	PBANKA_1116500_PbAC02-92b07	0	0	9	0
tatcaattgact	PBANKA_1117800_PbAC02-118h05	22	50	76	444
atcctagtttc	PBANKA_111870_PbAC02-68b12	1	5	0	0
tcctaaggtttg	PBANKA_1120500_PbAC02-118b03	4	19	4	13
tgccgtaagcg	PBANKA_112210_PbAC02-23d01	0	0	0	0
gtaaaaaggtcc	PBANKA_1122100_PbAC02-82b08	10	12	22	42
ttcgcttcagtg	PBANKA_1122600_PbAC02-136g05	0	4	21	30
aaggtaaatcat	PBANKA_1122900_PbAC02-47a05	7	5	42	18
ttttacggaagc	PBANKA_1123400_PbAC02-77a05	40	45	54	136
catacgacatat	PBANKA_1123600_PbAC02-24a08	17	13	15	113
gcgatctgcctc	PBANKA_1123700_PbAC02-30g05	57	24	66	1
agcaattatcac	PBANKA_1124000_PbAC02-65b02	47	10	48	77
gtagcttctcgt	PBANKA_1124900_PbAC02-67f04	102	48	91	110
gtttcgaaagta	PBANKA_1125600_PbAC02-24b06	29	4	9	45
gttgacaagttc	PBANKA_1126000;PBANKA_1126100_PbAC02-23e01	0	1	6	71
aattgggcgact	PBANKA_1126600_PbAC02-34c07	71	68	84	71
ctgagagatcgg	PBANKA_1127000_PbAC02-66h05	153	134	200	116
taagagagccgg	PBANKA_1127500_PbAC02-120a01	12	3	5	12
ggcccccaggtt	PBANKA_1127500;PBANKA_1127600_PbAC02-114d04	96	2	27	15
atttggggttgg	PBANKA_1128300_PbAC02-93h09	166	64	94	133
atgtcatttgaa	PBANKA_1129500_PbAC02-114a08	143	25	73	143
atgaattacgta	PBANKA_1130800_PbAC02-48g09	0	0	11	2
tacaaatgctca	PBANKA_1131100_PbAC02-36c11	7	17	10	16
gttgacatgccc	PBANKA_1131800_PbAC02-99g03	104	64	65	86
tcagagtgatgg	PBANKA_1131900_PbAC02-62d03	0	0	37	2
gtcatcgcctta	PBANKA_1132000_PbAC02-93c08	129	123	97	115
atatagcgtata	PBANKA_1132600;PBANKA_1132700_PbAC02-99h03	95	82	79	102
tccacatgtatc	PBANKA_1133200_PbAC02-70g01	61	52	106	105
gtggctataaac	PBANKA_1133500_PbAC02-57f08	39	36	32	12
agtaatctggac	PBANKA_1134600_PbAC02-44f03	33	20	78	148
cgaagttttgga	PBANKA_1136900_PbAC02-78d12	2	0	5	22
ggggtccctagg	PBANKA_1137100_PbAC02-75e12	106	94	97	67
ttatactcccgc	PBANKA_1137700_PbAC02-115c01	1	0	9	2
tcgatcatggta	PBANKA_1138300_PbAC02-44d09	6	0	0	32
caatatttttag	PBANKA_1139200_PbAC02-71g12	0	1	27	47
acttcagatgat	PBANKA_1139700_PbAC02-63b09	2	0	11	18
ggggcgattatc	PBANKA_1140500_PbAC02-86a07	34	18	93	79
gctgatcgagga	PBANKA_1140600_PbAC02-74c08	43	36	35	43
tgttttaacata	PBANKA_1141500_PbAC02-19b09	156	81	124	113
attgatcatgag	PBANKA_1144000_PbAC02-114f10	0	5	0	0
gggtattacttc	PBANKA_1144000;PBANKA_1144100_PbAC02-124g01	0	0	6	0
acagacagaaat	PBANKA_1144500_PbAC02-84h01	0	27	29	3
atagttcagatg	PBANKA_1144900_PbAC02-82c07	50	20	62	124
gttctcgaatgg	PBANKA_1203700_PbAC02-111f10	22	8	35	63
cactaagtgttc	PBANKA_1203900_PbAC02-19f10	177	81	18	63
ggcgaaatagcc	PBANKA_1206600_PbAC02-32f11	9	0	7	0
accttgttctca	PBANKA_1206600;PBANKA_1206700_PbAC02-81e09	17	15	17	21
atggaatatttc	PBANKA_1207200_PbAC02-52a03	0	7	0	0
tatggatttata	PBANKA_1207900_PbAC02-106d07	9	24	23	80
ttgcgaattcta	PBANKA_1208600_PbAC02-117d03	25	20	30	41
ataataggaacc	PBANKA_1208700;PBANKA_1208800_PbAC02-112h12	25	35	27	25
cgtctagagcaa	PBANKA_1208700;PBANKA_1208800_PbAC02-80d09	49	7	21	31
ttctctaacctg	PBANKA_1209100_PbAC02-28h05	17	42	50	508
tcaaatattgag	PBANKA_1209800_PbAC02-63h09	18	11	74	56
gtgcataagacg	PBANKA_1210300_PbAC02-73e07	8	29	60	47
tgtttgtaggtc	PBANKA_1210700_PbAC02-104b09	8	0	58	42
tataaaccccag	PBANKA_1211900_PbAC02-76f06	0	0	0	5
gcatacagatca	PBANKA_1212800_PbAC02-139b01	39	1	24	75
agctattttgca	PBANKA_1213600_PbAC02-129e03	19	48	69	8
agaggctactgg	PBANKA_1213900_PbAC02-137h09	44	29	42	44
gtgcctcatcct	PBANKA_1214200_PbAC02-22f08	14	11	77	13
tcttctgctatg	PBANKA_1214300_PbAC02-26g04	2	25	55	89
aagctgatcatg	PBANKA_1215000_PbAC02-63g12	48	28	36	99
tggtaggcccgg	PBANKA_1216400;PBANKA_1216500_PbAC02-44e10	36	4	72	57
atgacacccag	PBANKA_121660_PbAC02-24f05	0	3	3	0
ttcattccctgt	PBANKA_1217000;PBANKA_1217100_PbAC02-64e07	0	0	0	0
tctaagttcgag	PBANKA_1217100_PbAC02-97h06	186	150	180	226
ttatcattttgg	PBANKA_1217300_PbAC02-74d09	142	103	96	102
ccaagtgttctg	PBANKA_1217700_PbAC02-127f04	208	130	167	120
ttgcatcgtctc	PBANKA_1217800_PbAC02-82d03	4	12	18	40
gttgttacgtgt	PBANKA_1219200_PbAC02-95a01	0	0	0	0
tgtcctaaaga	PBANKA_121950_PbAC02-122a08	1	8	10	0
ggtacgtgcgaa	PBANKA_1220200_PbAC02-139f06	3	0	39	47
accaacgaaagc	PBANKA_1222800_PbAC02-26d10	75	3	15	0
acttggggctat	PBANKA_1223100_PbAC02-17f03	170	86	141	124
cttaataattag	PBANKA_1223500_PbAC02-123b05	2	11	12	0
aggatatcgaaa	PBANKA_1223800_PbAC02-114f08	27	53	30	30
cagtgacatgtg	PBANKA_1223900_PbAC02-36e03	28	11	62	188
aaacgcccgggt	PBANKA_1226000_PbAC02-94b04	0	10	14	32
ttatgccctggg	PBANKA_1226200_PbAC02-120h10	0	0	0	2
gttaatctagcc	PBANKA_1227200;PBANKA_1227400_PbAC02-95c04	90	72	112	69
aattttggtctt	PBANKA_1227400_PbAC02-132d04	138	85	143	150
tagttaaggaca	PBANKA_1228000_PbAC02-62e01	4	19	14	16
agcaggaattcg	PBANKA_1228200_PbAC02-48b04	15	1	0	0
ccttccttccgc	PBANKA_1229500_PbAC02-39g08	123	81	81	91
acacagcgacgg	PBANKA_1229800_PbAC02-131g12	24	48	45	80
tagtgggtctga	PBANKA_1230100_PbAC02-104c12	8	3	0	0
tttaccacaaaa	PBANKA_1230800_PbAC02-76b01	21	45	109	252
cttagagtgaat	PBANKA_1231300_PbAC02-119c05	145	54	204	174
ccgaactgactc	PBANKA_1233100_PbAC02-83h06	0	1	17	4
agcctctgtacg	PBANKA_1233300_PbAC02-118h08	0	0	5	0
ttcatacggcgc	PBANKA_1234000_PbAC02-105e11	0	2	14	0
gctacagatgcc	PBANKA_1236100_PbAC02-51h08	25	27	46	17
tatatcaatgct	PBANKA_1237800_PbAC02-124f08	0	2	5	8
atgaaacatcta	PBANKA_1238600_PbAC02-103g10	0	0	2	0
aactggaatgaa	PBANKA_1240400_PbAC02-97f09	188	122	212	203
ggacgcgaccga	PBANKA_1240700_PbAC02-61f05	11	8	23	22
gggccgctacac	PBANKA_1241900_PbAC02-65c10	12	1	7	6
atggctcacgcg	PBANKA_1242100_PbAC02-70d02	157	80	151	109
gaggaagtttgc	PBANKA_1242500_PbAC02-119c03	17	6	19	70
ttttgcagccac	PBANKA_1242700_PbAC02-19g08	17	49	18	36
acatgcgcggcc	PBANKA_1243000_PbAC02-66b06	299	133	187	230
agctctctacac	PBANKA_1243300_PbAC02-133h12	158	85	102	210
tgcccgcaacgc	PBANKA_1243400_PbAC02-75g12	109	67	136	149
gcccccgaggca	PBANKA_1244600_PbAC02-77a07	26	5	21	128
aaagtcagcaat	PBANKA_1244900_PbAC02-31e03	133	31	84	118
cgatgattcggc	PBANKA_1300900_PbAC02-122b07	5	23	33	52
gtcttttatctt	PBANKA_1301600_PbAC02-80a12	0	15	10	16
aacattacctcc	PBANKA_1302600_PbAC02-108a12	20	23	0	0
aacaccgaaacg	PBANKA_1303600_PbAC02-111g05	392	18	22	36
ggtgatttttaa	PBANKA_1304100_PbAC02-94b03	0	0	7	26
ttcatccatccc	PBANKA_1306400_PbAC02-109f03	0	0	0	0
acgtttttggca	PBANKA_1307400_PbAC02-77f05	3	2	40	146
acccatgttaaa	PBANKA_1307600_PbAC02-99h09	75	51	106	81
aggacgctgcct	PBANKA_1308200_PbAC02-67h10	24	11	39	37
ataattattagc	PBANKA_1308500;PBANKA_1308600_PbAC02-82h09	4	5	24	0
ggcgttatcatc	PBANKA_1308900_PbAC02-72c02	25	11	49	20
gtcctaggacca	PBANKA_1309600_PbAC02-35g04	20	5	36	45
agacatgctcgg	PBANKA_1309700_PbAC02-96c12	154	107	132	97
tccgtgcttgat	PBANKA_1312500_PbAC02-21g10	0	3	22	48
tcgtttagactt	PBANKA_1313400_PbAC02-90g07	166	76	59	76
actggcgctcta	PBANKA_1314000_PbAC02-116b09	20	10	63	226
tcgtctttact	PBANKA_131480_PbAC01-3g12	0	0	0	0
gcacattggatt	PBANKA_1315000_PbAC02-80c07	58	37	59	160
tgtagtaaggag	PBANKA_1315900_PbAC02-123d08	3	5	3	14
accgcaagtcta	PBANKA_1318100_PbAC02-42e04	70	10	23	32
ctaagcgagaaa	PBANKA_1318400_PbAC02-113f05	48	57	127	37
acccatgtcgag	PBANKA_1318900_PbAC02-128f05	10	54	33	160
ctgttccccgac	PBANKA_1319200_PbAC02-44g11	73	18	8	14
gtatactgtaac	PBANKA_1319600_PbAC02-23c01	55	104	56	167
gtctttcttcaa	PBANKA_1319800_PbAC02-18g09	137	48	91	444
ttacgttagatt	PBANKA_1320500_PbAC02-43a10	0	22	68	225
taacgtcctaag	PBANKA_1320800_PbAC02-56c10	29	10	20	43
tggaccgggata	PBANKA_1322400_PbAC02-139d06	27	49	2	48
tccatgttgctc	PBANKA_1322700_PbAC02-73g06	8	2	41	0
ccccggcttggg	PBANKA_1322800_PbAC02-72e08	0	16	22	23
tacaacgttaag	PBANKA_1323400_PbAC02-102c11	4	5	5	63
gtaggtcttcaa	PBANKA_1324100_PbAC02-66a12	76	60	40	118
gggtcgactac	PBANKA_132460_PbAC02-72f08	2	1	0	0
acgtgcctttat	PBANKA_1326400_PbAC02-69h09	10	4	5	0
aagaggttcggg	PBANKA_1326900_PbAC02-80h11	33	13	19	40
atctacctgcgg	PBANKA_1328000_PbAC02-61a02	0	0	0	0
tatgctggtccg	PBANKA_1328700_PbAC02-79g02	69	48	91	138
tagattcagcca	PBANKA_1328900_PbAC02-51c05	66	13	94	37
gtatcttcgact	PBANKA_1329700_PbAC02-88g07	15	3	12	42
gtgctccctacc	PBANKA_1330600_PbAC02-129d10	178	85	100	190
ggtaaagttaga	PBANKA_1331900_PbAC02-127a03	2	10	23	12
tgtcacacgctt	PBANKA_1332400_PbAC02-110b12	0	6	0	0
cagcagtactgt	PBANKA_1333700_PbAC02-125e02	267	31	139	221
gttattctgacg	PBANKA_1334100_PbAC02-73e03	9	5	20	13
cttggcactcag	PBANKA_1334200_PbAC02-133b12	37	34	76	65
gatctgaagaaa	PBANKA_1335500_PbAC02-61e02	81	88	51	89
actgaacatgaa	PBANKA_1336100_PbAC02-28f10	44	3	158	257
tcgtaagagtta	PBANKA_1337800_PbAC02-120h12	7	12	57	234
gagtccgcggt	PBANKA_133790_PbAC02-60c07	0	5	80	7
ggctacggatca	PBANKA_1338400_PbAC02-70f03	0	0	3	31
cgacgtacggac	PBANKA_1338700_PbAC02-86g07	0	7	0	0
cttaagacgtct	PBANKA_1340000_PbAC02-129g04	25	29	29	21
cgcaataaagga	PBANKA_1340100_PbAC02-74b03	53	33	72	36
tgcttgcactcg	PBANKA_1342400_PbAC02-99e07	165	55	130	134
caactagtatta	PBANKA_1342800_PbAC02-66a07	17	58	101	140
cccttgatactc	PBANKA_1343000_PbAC02-110a07	14	32	54	77
aactgggccctg	PBANKA_1345400_PbAC02-31a06	0	0	0	0
gaatgtgtcgaa	PBANKA_1346200_PbAC02-43g12	27	77	92	134
caggtgcctgag	PBANKA_1346600_PbAC02-55e02	32	0	0	0
ttcaaccatggc	PBANKA_1346900_PbAC02-104h11	79	15	33	45
cctgccgggtta	PBANKA_1347200_PbAC02-125e08	213	32	105	248
agggggcacagg	PBANKA_1347300;PBANKA_1347400_PbAC02-141d02	0	0	0	1
gccaggctatga	PBANKA_1347500_PbAC02-96f10	130	126	105	50
tgaagctaatta	PBANKA_1348600_PbAC02-127h10	33	30	57	89
tactctggctga	PBANKA_1350800_PbAC02-54h06	2	4	6	41
attatttggact	PBANKA_1350900_PbAC02-93a11	3	7	17	167
agcatctgaacc	PBANKA_1354300_PbAC02-93h10	0	0	1	0
ataattggggta	PBANKA_1354700_PbAC02-94e07	27	23	75	129
gagcgatcccgg	PBANKA_1356600_PbAC02-34a08	0	0	8	0
tgagtgataac	PBANKA_135670_PbAC02-40b04	0	5	8	0
ttcagatcattg	PBANKA_1357000_PbAC02-95c05	120	42	145	80
tttgcgtggcaa	PBANKA_1357200_PbAC02-131b09	9	0	17	0
tttaagttcggg	PBANKA_1358600_PbAC02-59a10	46	5	77	56
tgccgtgttcga	PBANKA_1360900_PbAC02-70f02	77	15	9	67
cagttctgcatt	PBANKA_1362000_PbAC02-69f10	74	31	82	160
tgcaatcgcatt	PBANKA_1362900_PbAC02-137d09	187	102	220	126
gaaggcgttcgg	PBANKA_1363500_PbAC02-15c08	0	0	12	0
tctcctcagaac	PBANKA_1365200_PbAC02-45g12	4	11	0	11
tgctaaagggac	PBANKA_1401100_PbAC02-109d10	0	4	0	6
gaattgttcccg	PBANKA_1402600_PbAC02-81e05	44	0	5	3
aatgtgaagagt	PBANKA_1402700_PbAC02-100e04	22	4	27	7
aaatgacctacg	PBANKA_1403300_PbAC02-73f12	0	14	156	13
ggctacgctagt	PBANKA_1403400_PbAC02-48d03	31	58	141	68
ttggacggggtc	PBANKA_1404900_PbAC02-110c10	17	81	60	243
acgattggcttc	PBANKA_1405100_PbAC02-127f11	40	31	97	30
caactttaaagg	PBANKA_1405500_PbAC02-117a05	63	0	17	5
aaggtaaaaggg	PBANKA_1405800_PbAC02-67g01	102	96	84	119
ataacgtaagat	PBANKA_1407000_PbAC02-28a10	26	3	6	2
aattggcgcctc	PBANKA_1407400_PbAC02-74f01	0	0	3	0
attactcacgta	PBANKA_1407700_PbAC02-88a03	57	125	69	195
gggcggctattc	PBANKA_1408100_PbAC02-122g10	15	68	90	55
agaggtagaaat	PBANKA_1408500_PbAC02-29c03	16	6	23	22
aagctggcgttt	PBANKA_1409100_PbAC02-122h09	9	9	20	53
aacgggggggcc	PBANKA_1409500_PbAC02-48f07	4	15	33	21
atctcggtctta	PBANKA_1410400_PbAC02-91d05	194	142	160	190
gatccttagcca	PBANKA_1411600;PBANKA_1411700_PbAC02-46h11	13	17	34	223
ggatccgcacca	PBANKA_1413100_PbAC02-51f10	0	7	0	0
gcctccctgaaa	PBANKA_1414100_PbAC02-130h11	41	5	20	45
taactaaatatg	PBANKA_1415600_PbAC02-29d05	12	1	7	6
gtctcgactta	PBANKA_141660_PbAC02-21d04	0	8	13	4
ttgattgatgaa	PBANKA_1417800_PbAC02-40d12	0	2	42	40
cgattcttcctt	PBANKA_1418200_PbAC02-73h03	0	7	29	61
gactaggcttaa	PBANKA_1418900_PbAC02-95e12	143	62	104	154
ttaaaatgtgct	PBANKA_1419700_PbAC02-54e10	99	55	82	316
cttgatcggcta	PBANKA_1419900_PbAC02-133d01	41	17	29	109
aatggcacggaa	PBANKA_1420900_PbAC02-77g06	9	15	16	18
tagatcgacacc	PBANKA_1421300_PbAC02-27g02	42	14	21	93
tgacactagatc	PBANKA_1421800_PbAC02-71d03	109	41	75	173
actccataatgg	PBANKA_1423000_PbAC02-115c06	85	12	84	86
tgctaccacagg	PBANKA_1423200_PbAC02-83e01	6	24	53	181
ggttggggtcgg	PBANKA_1423800_PbAC02-127e07	53	15	35	81
ttacgttttata	PBANKA_1424900_PbAC02-75e02	22	44	59	72
acggacctcaat	PBANKA_1425100_PbAC02-60a06	201	97	140	108
tcatcgtgctga	PBANKA_1426700_PbAC02-86c10	51	68	65	9
aaaatcggaggg	PBANKA_1427200_PbAC02-96d04	265	143	238	244
tcgaccggaaaa	PBANKA_1427700_PbAC02-131c01	23	23	43	121
atcattatgtca	PBANKA_1428500_PbAC02-119d04	9	3	22	21
ttgagaaatagc	PBANKA_1429300_PbAC02-22h07	53	33	68	112
taggaggtggaa	PBANKA_1429500_PbAC02-51b03	9	14	7	38
ttcatatccgtc	PBANKA_1429700_PbAC02-46d06	7	16	22	24
atttaggtgcgg	PBANKA_1429900_PbAC02-76a10	0	0	0	0
aattgtaccggc	PBANKA_1430100_PbAC02-89h04	73	22	66	127
gtcggaactctg	PBANKA_1431000_PbAC02-42c10	2	3	32	11
atatacgagtaa	PBANKA_1431600_PbAC02-73e02	18	18	18	160
gcattgcatgga	PBANKA_1432700_PbAC02-137c06	220	168	179	272
acaatgcagtac	PBANKA_1433400_PbAC01-2d03	33	60	0	56
tgaagtgtctag	PBANKA_1435100_PbAC02-78g03	48	1	63	129
cgactccggcac	PBANKA_1437400_PbAC02-126d02	0	0	0	0
ttcgctggccaa	PBANKA_1438000_PbAC02-118g08	0	2	0	55
gtagtacacacg	PBANKA_1441600_PbAC02-86f12	4	6	3	0
gggctcaggacg	PBANKA_1441900_PbAC02-118b01	43	24	3	22
cagttgtgtagg	PBANKA_1442500;PBANKA_1442600_PbAC02-83a07	49	1	4	9
ctgttctctctc	PBANKA_1442600_PbAC02-131f09	27	2	124	21
atatattcatta	PBANKA_1443200_PbAC02-14a07	21	3	3	4
ctaccgaaatga	PBANKA_1445100_PbAC02-113g04	0	4	12	82
caggcaaggagc	PBANKA_1445300_PbAC02-22h05	13	0	0	30
catggacaggac	PBANKA_1445800_PbAC02-27h05	60	23	16	87
atttaaagtgga	PBANKA_1446200_PbAC02-63e12	19	10	9	25
acaaagtactgg	PBANKA_1446300_PbAC02-99g04	125	37	61	90
tgtcttctaact	PBANKA_1446700_PbAC02-128f12	0	0	8	0
ccgagctagacg	PBANKA_1448100_PbAC02-71e08	117	85	97	131
tgggggagtcat	PBANKA_1448900_PbAC02-95b03	7	15	26	36
aaagtaacgag	PBANKA_145000_PbAC02-79e04	6	0	28	227
gcgacgaaactt	PBANKA_1450100_PbAC02-64g09	81	41	39	61
accaagatcaat	PBANKA_1450200_PbAC02-92c09	8	25	69	162
cgtcaaatacgt	PBANKA_1451300_PbAC02-22e09	45	0	32	68
cttgacgctact	PBANKA_1451400_PbAC02-74d12	23	13	22	70
ccgccctctttg	PBANKA_1451600_PbAC02-7d08	0	2	2	36
gaaacctcgcgc	PBANKA_1453100_PbAC02-104f12	14	45	18	41
tctttcgtgcg	PBANKA_145330_PbAC02-86g06	0	0	0	38
taagtactggcc	PBANKA_1453400_PbAC02-69e01	31	5	32	103
aatgccgccctt	PBANKA_1453500_PbAC02-52c06	11	21	99	70
agaccttgctta	PBANKA_1454000_PbAC02-94b06	129	62	58	158
attgattcataa	PBANKA_1454100_PbAC02-14c06	0	18	0	34
cttgtactcata	PBANKA_1454400_PbAC02-75h12	252	156	211	152
ttgtggtgcaga	PBANKA_1455200_PbAC02-120d02	0	0	4	46
agtactacggcg	PBANKA_1455600_PbAC02-96h05	0	0	0	0
ttgttatcgccc	PBANKA_1456000;PBANKA_1456100_PbAC02-54c12	104	84	46	148
gaagcaccgatc	PBANKA_1456100_PbAC02-75a12	13	3	8	0
ggttatctttat	PBANKA_1457400_PbAC02-87b01	54	27	68	66
gctcgagtgaga	PBANKA_1458300_PbAC02-87c02	1	0	0	5
acctgctagccc	PBANKA_1458500_PbAC02-46c11	145	30	141	82
acccctggagga	PBANKA_1459600_PbAC02-133a04	89	73	89	125
tcctacagaatc	PBANKA_1461400_PbAC02-112c04	23	4	16	18
ctgtgatcatta	PBANKA_1461800_PbAC02-101c01	46	9	28	68
ctgctactctca	PBANKA_1462800_PbAC02-67b03	246	108	119	152
atgttggtcccg	PBANKA_1464700_PbAC02-119h11	63	11	54	208

### Sheet: Compound 7
Barcode	Gene ID_PbAC ID	C7_w1_r1	C7_w1_r2	C7_w2_r1	C7_w2_r2
cagacatttca	PBANKA_010210_PbAC02-24e09	351	475	445	302
gcgtctcttcgc	PBANKA_0102300_PbAC02-108b03	739	824	622	566
gttttacgagag	PBANKA_0102500_PbAC02-75c08	35	27	4	11
caagacgattct	PBANKA_0105500_PbAC02-85b01	298	340	217	157
gtctaaaactat	PBANKA_0105900_PbAC02-30b07	142	221	161	131
gtttccaactct	PBANKA_0106600_PbAC02-109d07	128	149	151	100
acatttattgcg	PBANKA_0107100_PbAC02-30f03	158	191	201	225
tgttacagaact	PBANKA_0108000_PbAC02-70a04	2	7	3	0
actacctcgcaa	PBANKA_0108300_PbAC02-99d07	7	6	5	10
ttctgacagagc	PBANKA_0109100_PbAC02-27c08	152	134	205	94
ttatattacttc	PBANKA_0112300_PbAC02-123c04	5	1	1	1
tgaggggtcaca	PBANKA_0112400_PbAC02-80b10	109	122	106	84
tgactccctatg	PBANKA_0202300_PbAC02-116c12	0	0	0	0
ccgtcctctagg	PBANKA_0202800;PBANKA_0202900_PbAC02-115g07	1	2	1	0
aggacaactcaa	PBANKA_0203100_PbAC02-108h10	188	214	272	198
tatggatcttgg	PBANKA_0203400_PbAC02-67g09	141	174	135	102
actacgttatat	PBANKA_0204100_PbAC02-107e08	23	47	65	49
atctgattttat	PBANKA_0205400_PbAC02-88g03	273	502	433	292
gcgcacagatgg	PBANKA_0205600_PbAC02-95h09	61	76	81	32
ggggccaaacca	PBANKA_0207200_PbAC02-102f03	363	450	322	239
actctactcaga	PBANKA_0208300;PBANKA_0208400_PbAC02-79f06	329	249	204	237
gactataagggg	PBANKA_0208700_PbAC02-108d08	707	929	754	580
tcaattcgtact	PBANKA_0208900_PbAC02-75f09	325	334	261	145
agggatttagga	PBANKA_0209400_PbAC02-138c06	418	545	454	408
tactgggagaaa	PBANKA_0210200_PbAC02-82d12	50	62	71	49
gatcttatctgt	PBANKA_0211300_PbAC02-62g07	3	38	1	4
aagaatcatttc	PBANKA_0211500_PbAC02-53b10	44	54	41	20
gtatccagttgg	PBANKA_0213600_PbAC02-72e10	5	3	8	6
tcgtccaaaatc	PBANKA_0300800_PbAC02-82f06	32	52	19	15
gcggatcatttg	PBANKA_0301200_PbAC02-123h11	196	189	114	116
aatcaaactacc	PBANKA_0302700_PbAC02-53d10	258	353	228	237
gatcggcaaacg	PBANKA_0303700_PbAC02-119c04	122	203	199	121
caggcttctaca	PBANKA_0303900_PbAC02-139b05	189	163	173	136
actatgcaggga	PBANKA_0304200_PbAC02-13f12	1	8	5	9
gaaaatgccgcc	PBANKA_0304200;PBANKA_0304300_PbAC02-107g01	143	164	121	113
tgcagcgcaaca	PBANKA_0304800_PbAC02-73e04	579	657	511	344
ataacaactccg	PBANKA_0306200;PBANKA_0306300_PbAC02-101e06	217	226	188	124
agaccatggagg	PBANKA_0306400_PbAC02-120a11	168	270	198	201
aggacgctcaga	PBANKA_0306800;PBANKA_0306900_PbAC02-15f06	11	10	10	2
cgcgattcgacc	PBANKA_0307200_PbAC02-111d06	61	72	23	15
tcggcggctcgg	PBANKA_0308500_PbAC02-139d03	172	291	209	204
cctggtccagca	PBANKA_0309100_PbAC02-54c05	264	274	313	298
ttaaaaatatac	PBANKA_0309700_PbAC02-101f05	34	81	37	31
ggtgcgtcgact	PBANKA_0310300_PbAC02-56f06	9	19	6	11
tcaagacgttag	PBANKA_0313700;PBANKA_0313800_PbAC02-66e12	87	92	47	78
cgccgcacttt	PBANKA_031420_PbAC02-137g02	2	3	0	2
ctatcatagaat	PBANKA_0315100_PbAC02-24f04	142	190	221	157
ggtacccgaaac	PBANKA_0315300_PbAC02-75g08	289	371	207	229
tattgttcacta	PBANKA_0401100_PbAC02-101b11	0	0	0	0
cgagttgcttcc	PBANKA_0401500_PbAC02-90a09	29	38	27	14
ttgttagcctat	PBANKA_0402000_PbAC02-124g04	194	247	208	139
actgtccttcaa	PBANKA_0402300_PbAC02-81b06	1441	1795	1322	1083
catagggccacc	PBANKA_0403100_PbAC02-78c04	284	299	277	197
gtacacccatac	PBANKA_0404200_PbAC02-99f07	2	11	0	0
acagaaatctta	PBANKA_0405100_PbAC02-88d07	342	469	350	338
tcaaaccaggga	PBANKA_0405700_PbAC02-68h12	377	389	289	201
tgtctcggattt	PBANKA_0406300_PbAC02-87g01	144	219	128	155
tcttcgaaagtc	PBANKA_0406800_PbAC02-65b07	81	134	134	102
cgcaatgacgac	PBANKA_0407200_PbAC02-112a12	22	42	101	47
accaacgtccgt	PBANKA_0408400_PbAC02-66h02	32	49	19	17
cttagttcctag	PBANKA_0409200_PbAC02-119a05	212	278	218	270
tacgtccaggga	PBANKA_0409700_PbAC02-130g04	344	279	229	231
gaaaggaaggtt	PBANKA_0410300_PbAC02-69f08	287	369	359	333
ggctaggccgc	PBANKA_041050_PbAC02-77c10	0	0	2	1
agatattaaaca	PBANKA_0412100_PbAC02-116g09	42	56	58	24
tgagaaggtcta	PBANKA_0414100_PbAC02-110g01	156	200	198	151
tgctactgagtc	PBANKA_0414400_PbAC02-65f02	0	0	0	0
ttgtcgttcgta	PBANKA_0415700_PbAC02-62g10	172	212	134	143
aaatttattggc	PBANKA_0416800_PbAC02-133f08	6	8	2	8
gcggggtccaga	PBANKA_0501300_PbAC02-122e11	423	470	335	268
aacaggaacgtg	PBANKA_0501500_PbAC02-105c06	40	33	69	56
aaggaagggcgc	PBANKA_0502200_PbAC02-102h11	165	231	147	139
acaacaaatacg	PBANKA_0505000_PbAC02-91b09	398	588	423	357
agtttgacagca	PBANKA_0505600_PbAC02-76c05	7	0	0	2
gtataaaccctt	PBANKA_0505800_PbAC02-106e07	119	136	96	86
cggccagcgatc	PBANKA_0506700_PbAC02-93d06	216	266	317	264
cctctttgcgtt	PBANKA_0507400_PbAC02-115b10	229	275	237	307
tgtcgttcaggg	PBANKA_0509300_PbAC02-97b01	6	7	13	6
ctattttctgct	PBANKA_0511300_PbAC02-29e06	184	288	215	225
attatacttcaa	PBANKA_0511500;PBANKA_0511700_PbAC02-110f12	126	125	85	59
ctaatttcgcgc	PBANKA_0511700_PbAC02-125c07	214	231	265	222
ccaaaaaggccg	PBANKA_0514100_PbAC02-108a05	0	14	1	4
cacccgaactcc	PBANKA_0515350_PbAC02-110b07	261	366	166	163
tacagtgtacca	PBANKA_0518200_PbAC02-107a06	7	20	2	3
acctttcaacgc	PBANKA_0518700_PbAC02-57b03	1129	1345	1022	831
gtatcaccagg	PBANKA_051980_PbAC02-139b11	24	17	3	1
tattctagaaat	PBANKA_0520000_PbAC02-45d06	5	26	26	29
tagacttaaatt	PBANKA_0520500_PbAC02-110c01	88	72	87	53
gaaaaatatgat	PBANKA_0521400_PbAC02-32d10	124	196	137	83
ccgcgccctcta	PBANKA_0521600_PbAC02-26h02	46	52	46	25
gctctaactagg	PBANKA_0522400_PbAC02-34d07	1	8	7	2
atggtactgacc	PBANKA_0523100;PBANKA_0523200_PbAC02-96c08	6	4	0	4
attttggccgtc	PBANKA_0523900_PbAC02-28g10	197	197	134	151
tgaggaaaccgc	PBANKA_0600600_PbAC02-111g11	358	357	543	438
gttaatacgggt	PBANKA_0601000_PbAC02-85a11	7	21	15	6
gatgccctctga	PBANKA_0602800_PbAC02-88g10	16	15	12	7
tcggcagaaaca	PBANKA_0603300_PbAC02-141e09	151	189	189	113
gctcttggacgc	PBANKA_0603500_PbAC02-80d12	489	769	529	437
ggctagatccac	PBANKA_0604700_PbAC02-14d03	841	928	771	455
gacccttagcag	PBANKA_0605200_PbAC02-133h06	62	93	62	95
tttgcggacacc	PBANKA_0608300_PbAC02-86c09	5	4	8	3
aacagtacgtct	PBANKA_0609300_PbAC02-68f09	292	384	279	232
cacaagggatat	PBANKA_0610400_PbAC02-66g10	9	4	11	12
acggattaggga	PBANKA_0611300_PbAC02-32h06	382	456	377	324
gcctttttcatg	PBANKA_0611600_PbAC02-139d05	864	1206	788	983
gatcaagggttg	PBANKA_0612000_PbAC02-115b12	324	434	259	299
ctgggctaacca	PBANKA_0612100_PbAC02-135a10	528	736	640	414
acatttcgtggt	PBANKA_0613600_PbAC02-71d05	62	78	87	97
cattgtttgctt	PBANKA_0614300_PbAC02-49h06	131	192	162	126
cctcttacgagg	PBANKA_0614600_PbAC02-111g06	3	4	2	1
acaactctacca	PBANKA_0614600;PBANKA_0614700_PbAC02-111b12	443	606	210	197
tgaaggcacact	PBANKA_0615200_PbAC02-120c04	421	760	505	279
gcctccttgcgt	PBANKA_0615400_PbAC02-122h06	41	20	25	30
cattcgtgtgtt	PBANKA_0616300_PbAC02-127d05	868	961	622	730
ctcctgcaaagt	PBANKA_0617900_PbAC02-85c02	85	84	93	86
taagctattcct	PBANKA_0618300_PbAC02-89h08	18	43	23	18
gtaagtaggctt	PBANKA_0619000_PbAC02-141f06	102	89	104	70
gttgttttacca	PBANKA_0619400_PbAC02-55b02	228	296	234	220
gtcagtttttaa	PBANKA_0619900_PbAC02-34a02	67	77	126	67
cgtatcacactt	PBANKA_0621200_PbAC02-116f02	101	117	79	82
caggtgtgcaag	PBANKA_0621800_PbAC02-109e07	84	119	33	51
cgttacgtggtc	PBANKA_0622500_PbAC02-129h02	165	272	125	129
tctttttgagcg	PBANKA_0701400_PbAC02-64g06	1	1	2	1
acgcagttctaa	PBANKA_0702800_PbAC02-52a08	2	2	0	0
ggcttcggtagt	PBANKA_0704200_PbAC02-62c09	110	149	90	94
caattgtctcgt	PBANKA_0704400_PbAC02-29a02	4	5	1	0
aagtccaagtcg	PBANKA_0705900_PbAC02-121c01	352	483	483	416
gtggatcgtgta	PBANKA_0706500_PbAC02-42e08	25	32	54	47
agcctcacctag	PBANKA_0707300_PbAC02-46d12	0	9	0	0
atatccttaatc	PBANKA_0709200;PBANKA_0709300_PbAC02-141h05	71	66	55	60
accattccgtgc	PBANKA_0709300_PbAC02-118f03	11	10	3	0
ttttggagtctg	PBANKA_0709500_PbAC02-140h02	62	75	22	20
acagccgatatc	PBANKA_0710300_PbAC02-44f04	30	31	26	26
cccttctaccaa	PBANKA_0710600_PbAC02-111g12	200	220	211	237
tttggcgtctgg	PBANKA_0712100_PbAC02-20e06	57	95	39	38
agacccttcacg	PBANKA_0712400_PbAC02-73a05	62	64	95	97
gattgtcatcta	PBANKA_0713700;PBANKA_0713800_PbAC02-121h08	57	76	42	44
ttgtaacgtgac	PBANKA_0715600_PbAC02-84b07	22	27	11	7
ctcgaaacaagg	PBANKA_0717600_PbAC02-113b12	104	59	99	112
gtcgggctagcg	PBANKA_0718800_PbAC02-66b03	87	154	113	84
ggaactccgtcg	PBANKA_0803500_PbAC02-127a09	17	21	21	21
tcggccgcgaaa	PBANKA_0804900_PbAC02-68c08	3	6	31	46
cctggttgctat	PBANKA_0806200_PbAC02-136b03	1342	1824	1302	1044
tccaggcttagc	PBANKA_0806600_PbAC02-131c02	84	123	106	62
gtttccgatcgg	PBANKA_0808200_PbAC02-125f12	1	5	0	4
gtggtcattggg	PBANKA_0808300_PbAC02-55f01	116	164	80	139
gttcatagctat	PBANKA_0809300_PbAC01-1h10	33	91	56	63
ttggctacgcag	PBANKA_0809700_PbAC02-133a05	796	1020	530	503
attcgcaatcca	PBANKA_0810400_PbAC02-81e02	180	310	147	114
gaggcaaggtac	PBANKA_0811600_PbAC02-127g11	31	42	2	13
gtgtgcccgggt	PBANKA_0811900_PbAC02-89f12	33	26	62	25
gcgtgtatgtgc	PBANKA_0812000_PbAC02-119d08	114	134	106	103
ctgagtatgacg	PBANKA_0812100_PbAC02-127d09	26	30	51	62
acacagggcgag	PBANKA_0813300;PBANKA_0813400_PbAC02-65e03	330	336	232	177
aattcggacaac	PBANKA_0813800_PbAC02-128b01	143	253	125	92
cattacgttgtc	PBANKA_0814500_PbAC02-120c03	74	68	64	55
atttatccacgc	PBANKA_0816200_PbAC02-127d04	409	411	305	279
gcgtgacctcgc	PBANKA_0819000_PbAC02-110e07	4	8	4	0
aacttagagtga	PBANKA_0820000_PbAC02-137h04	78	66	161	106
ctgcttagttag	PBANKA_0820300_PbAC02-74d11	153	270	163	140
attgtgcccgta	PBANKA_0820500;PBANKA_0820600_PbAC02-103d03	31	71	36	34
cttttacaaaca	PBANKA_0823100_PbAC02-109b06	416	404	293	290
ttaatgactaaa	PBANKA_0823400_PbAC02-107e01	65	78	51	46
gatgttcaaccg	PBANKA_0823900_PbAC02-107f03	98	71	58	77
tatggaaatcc	PBANKA_082410_PbAC02-107f11	77	74	39	33
tcgggtttcttt	PBANKA_0826000;PBANKA_0826100_PbAC02-116f06	15	9	17	12
agggaacttcgg	PBANKA_0826100;PBANKA_0826200_PbAC02-41g06	48	54	14	45
catctctgtctt	PBANKA_0826500_PbAC02-125d04	78	136	51	17
gttcgaacgctt	PBANKA_0827200_PbAC02-119c02	208	200	109	129
ggcattcacgtt	PBANKA_0827400_PbAC02-68e02	264	387	167	221
agtaatatgctg	PBANKA_0828100_PbAC02-122c12	409	575	535	497
attaatgttacg	PBANKA_0828500;PBANKA_0828600_PbAC02-119b03	26	30	39	47
gttgtacaagac	PBANKA_0828500;PBANKA_0828600_PbAC02-82g08	0	6	0	1
tagtttttcatg	PBANKA_0829600;PBANKA_0829700_PbAC02-91g01	366	472	320	331
tctcctggctga	PBANKA_0830700_PbAC02-118a02	77	135	54	61
ccgaagaggctg	PBANKA_0831200_PbAC02-127c05	29	38	17	16
tctctatttgtc	PBANKA_0831300_PbAC02-90f06	128	223	148	104
aaaggccgtggc	PBANKA_0832600;PBANKA_0832700_PbAC02-16d01	68	48	58	61
atagggactgca	PBANKA_0833200_PbAC02-57h03	324	333	304	303
cggggtaattat	PBANKA_0835300_PbAC02-52g12	26	5	13	10
atctgtatatgc	PBANKA_0836100_PbAC02-58b07	196	256	141	148
aggttagacatg	PBANKA_0901100_PbAC02-70f10	6	12	4	1
agcagaagtgtg	PBANKA_0901300_PbAC02-99h11	61	55	25	28
gactcctcgatg	PBANKA_0903300_PbAC02-44b05	416	382	313	333
atatataactca	PBANKA_0903500_PbAC02-90d11	75	121	85	78
gcaagataacgt	PBANKA_0903800_PbAC02-97g03	3	6	4	6
aattcctgctcc	PBANKA_0904400_PbAC02-101c03	459	642	533	388
atcggatttgta	PBANKA_0905100_PbAC02-63c04	260	329	230	129
taagttaatgac	PBANKA_0906300_PbAC02-84d02	37	63	60	52
gggagttacctg	PBANKA_0906600_PbAC02-39d07	113	96	112	74
ccggttcgaacc	PBANKA_0908700_PbAC02-82h04	367	475	367	252
ttcctacctcca	PBANKA_0908900_PbAC02-7e04	22	57	20	34
atactaacacgg	PBANKA_0909300_PbAC02-29g02	13	7	14	7
taacgggagggg	PBANKA_0910200_PbAC02-118d09	40	22	6	19
cagttataaaca	PBANKA_0910400_PbAC02-112g04	358	370	347	288
ttgggcacgaaa	PBANKA_0911300;PBANKA_0911400_PbAC02-76e03	2	6	1	0
atttttaccgaa	PBANKA_0911400_PbAC02-38b09	237	272	214	162
catgataagatg	PBANKA_0912100_PbAC02-86b10	3	10	12	2
ctgccgcgctca	PBANKA_0913200_PbAC02-40a02	23	32	17	8
taatcactcgta	PBANKA_0913400_PbAC02-83e05	11	22	4	2
atcacatattct	PBANKA_0914300_PbAC02-66e08	56	88	98	83
acactgtgttga	PBANKA_0914600_PbAC02-94e05	162	176	109	126
tagcaggtagcc	PBANKA_0916000_PbAC02-134f06	288	349	283	245
aaggacattaga	PBANKA_0917900_PbAC02-96c02	176	130	146	155
acacctgatggt	PBANKA_0918000_PbAC02-72a11	110	150	42	83
tttatatttaag	PBANKA_0918300_PbAC02-54c07	118	117	144	98
tacttttgtgtg	PBANKA_0918800_PbAC02-138g08	207	174	208	214
gtttagggagac	PBANKA_0919000_PbAC02-98e02	1	3	5	0
ggcctctttttc	PBANKA_0919300_PbAC02-115a03	178	205	99	153
ttgataggtgag	PBANKA_0919500_PbAC02-52e04	1155	1276	1236	929
cctgtccgcata	PBANKA_0919700_PbAC02-138h02	169	219	173	203
gaatcggtggta	PBANKA_0920900_PbAC02-86h12	157	203	204	207
gtaactgtctgt	PBANKA_0921300_PbAC02-97f03	4	11	20	5
taatttcgggat	PBANKA_0922300_PbAC02-77g07	24	40	45	25
cttgcaccacgg	PBANKA_0926400_PbAC02-116h02	29	29	39	40
gtctatgacgtc	PBANKA_0927300_PbAC02-128f01	510	646	480	504
cgatcgttagta	PBANKA_0927800_PbAC02-132c11	145	129	99	95
tcctttaaacta	PBANKA_0928100_PbAC02-90d05	636	984	708	509
agatcactatcc	PBANKA_0928500_PbAC02-100e01	1200	1599	1320	1060
ccaccttgccag	PBANKA_0930000_PbAC02-79c05	0	0	0	3
atgggtgaggtt	PBANKA_0931400_PbAC02-54f11	154	234	124	125
ttgagttgagcc	PBANKA_0931400;PBANKA_0931500_PbAC02-21b04	41	56	117	53
ggtatgggcagt	PBANKA_0931700_PbAC02-104b08	8	35	29	11
gtaaaagggttg	PBANKA_0931800_PbAC02-65h01	49	45	90	34
taaatatcagta	PBANKA_0932400_PbAC02-79b07	231	311	202	167
ctaatgggctag	PBANKA_0932500_PbAC02-112c03	2	17	11	13
ctgattaaacct	PBANKA_0933000_PbAC02-76e08	310	547	385	321
catctcgatgag	PBANKA_0933800_PbAC02-73d03	303	359	326	288
ctactccccacg	PBANKA_0935800_PbAC02-104d07	189	272	179	171
cactcgactgca	PBANKA_0936000_PbAC02-117d02	645	797	593	648
tagagagggttt	PBANKA_0937100_PbAC02-36c02	51	46	42	38
tttagcccttgg	PBANKA_0938600;PBANKA_0938700_PbAC02-124a09	168	202	130	168
cccttctggtag	PBANKA_0940600_PbAC02-63c11	102	177	87	107
aagcgcggccct	PBANKA_0941200_PbAC02-52b06	128	207	118	133
ctgttatcgcta	PBANKA_0942100;PBANKA_0942200_PbAC02-115a11	4	10	1	3
aggtcctgtcaa	PBANKA_0942700_PbAC02-64b08	1	3	0	0
tgcatacaattt	PBANKA_0942900_PbAC02-108g01	512	659	247	301
aatcgcgtacat	PBANKA_0943200_PbAC02-101f01	114	160	47	63
tggttgtctaat	PBANKA_0943500_PbAC02-85e04	346	388	419	391
cgaccgggtgac	PBANKA_1001100_PbAC02-70h11	0	0	0	1
tctgcgaggatc	PBANKA_1002700_PbAC02-81h09	16	47	59	63
agaagtttaagt	PBANKA_1004700;PBANKA_1004800_PbAC02-126e07	21	44	37	29
ataagtcactac	PBANKA_1006100_PbAC02-21e05	25	27	24	16
ccttcgcacggc	PBANKA_1007700_PbAC02-64d02	0	0	0	0
aagagggcgaca	PBANKA_1008200_PbAC02-112b05	279	439	290	226
cgattcgttaat	PBANKA_1009000_PbAC02-114c11	43	51	55	40
agacatacggtt	PBANKA_1010700_PbAC02-125a06	10	12	10	1
cagtaccggtag	PBANKA_1010900_PbAC02-76f07	322	348	253	251
gtggatcgcctc	PBANKA_1011400_PbAC02-75e09	43	52	65	54
attattccatgt	PBANKA_1012300_PbAC02-54f07	312	413	399	313
taacgcaactgg	PBANKA_1012800_PbAC02-105h08	123	228	142	113
catttgttagat	PBANKA_1013500_PbAC02-130e06	159	198	209	109
gcgatttccgaa	PBANKA_1013800_PbAC02-75f07	291	319	286	134
tcagtttacgat	PBANKA_1014000_PbAC02-79d10	182	267	152	181
cttgttatacac	PBANKA_1014400_PbAC02-59f06	0	3	0	1
gtgccccccctt	PBANKA_1014600_PbAC02-59e01	12	15	22	9
ttgtggtgttga	PBANKA_1017200_PbAC02-139b06	21	43	63	31
agtttatattat	PBANKA_1017700_PbAC02-69h07	68	99	147	77
aatgcccctgag	PBANKA_1017900_PbAC02-17e04	15	31	22	33
tcgcaaatgtcc	PBANKA_1018400_PbAC02-26h04	45	50	24	37
tccgacgtgtat	PBANKA_1019100_PbAC02-125f08	37	29	32	35
cccctgttaagg	PBANKA_1019300_PbAC02-95h08	164	232	93	77
aaatatatagtc	PBANKA_1019800_PbAC02-128a10	19	9	3	7
gtgcgcttccga	PBANKA_1020400_PbAC02-107c12	223	231	176	144
tcatagcgtcaa	PBANKA_1020900_PbAC02-80c03	245	306	215	156
tttccttgagat	PBANKA_1022800_PbAC02-124c03	33	58	48	39
ctttacatggac	PBANKA_1024300_PbAC02-74g05	164	279	176	134
gccgttaaacta	PBANKA_1025400_PbAC02-73f02	483	520	468	338
cttagcagcgac	PBANKA_1025900_PbAC02-51e11	169	252	149	163
ggttaggcctac	PBANKA_1026900_PbAC02-50h11	58	105	51	43
ctcccaacgtgt	PBANKA_1027000_PbAC02-80d01	61	111	132	108
gatcgccaagta	PBANKA_1027700;PBANKA_1027800_PbAC02-45a09	224	281	437	320
tattagacatcg	PBANKA_1028000;PBANKA_1028100_PbAC02-109f05	95	85	82	66
ttttcatccagg	PBANKA_1028100_PbAC02-107b06	626	731	487	459
cgaatctgagt	PBANKA_102980_PbAC02-123g12	12	19	17	7
actaagccctac	PBANKA_1029900_PbAC02-13d11	403	530	512	440
aagaccgcacga	PBANKA_1030000_PbAC02-131c11	198	263	196	176
ctagtgttacct	PBANKA_1030400_PbAC02-120b07	382	520	362	372
gtaagattccac	PBANKA_1031300_PbAC02-55b09	50	104	29	22
tcgtatgtttcg	PBANKA_1031400_PbAC02-129f10	11	4	9	8
tcattaccccac	PBANKA_1032300_PbAC02-80b06	250	339	190	176
ttagtttactgc	PBANKA_1032600_PbAC02-125h01	4	4	0	1
gtttgccaccta	PBANKA_1033200_PbAC02-107d03	38	82	33	15
aacgtagttaga	PBANKA_1034700_PbAC02-33a05	181	104	149	67
ctgtccttacac	PBANKA_1035900_PbAC02-63e10	195	308	222	190
ccgagccatatt	PBANKA_1038100_PbAC02-133e08	157	226	204	153
ctgaaatgatag	PBANKA_1039900_PbAC02-124b01	8	3	5	3
caccaaagtcc	PBANKA_104010_PbAC02-116d06	6	13	23	13
accatacatgca	PBANKA_1103800_PbAC02-96h11	3	2	11	17
tttttgagccgt	PBANKA_1104000_PbAC02-61f09	142	201	151	122
ctactcggccca	PBANKA_1106500_PbAC02-30d04	1	0	0	1
cagcatgtcctc	PBANKA_1107900_PbAC02-76h10	353	525	269	339
acacggcgctgg	PBANKA_1108300_PbAC02-56a09	117	145	101	96
ctagccaagtta	PBANKA_1109200_PbAC02-129a06	10	14	7	8
cgaccaatgag	PBANKA_110940_PbAC02-58b01	100	67	129	85
catcggacagcc	PBANKA_1111000_PbAC02-104e01	269	214	121	89
tggcataatctt	PBANKA_1111900_PbAC02-75b05	0	1	4	3
ttccaatgcggt	PBANKA_1113500_PbAC02-96a05	0	0	4	0
ctctccctgagc	PBANKA_1113700_PbAC02-40a05	771	989	718	550
agcagcgggcgt	PBANKA_1114200_PbAC02-95d10	21	30	11	16
gacattcagata	PBANKA_1115300_PbAC02-58b10	348	492	311	322
tcgattagaccg	PBANKA_1115500_PbAC02-81d04	229	278	213	156
ccgacttaactg	PBANKA_1116500_PbAC02-92b07	56	58	26	16
tatcaattgact	PBANKA_1117800_PbAC02-118h05	507	638	539	389
atcctagtttc	PBANKA_111870_PbAC02-68b12	22	21	41	32
tcctaaggtttg	PBANKA_1120500_PbAC02-118b03	11	20	9	5
tgccgtaagcg	PBANKA_112210_PbAC02-23d01	0	0	0	1
gtaaaaaggtcc	PBANKA_1122100_PbAC02-82b08	170	205	123	77
ttcgcttcagtg	PBANKA_1122600_PbAC02-136g05	125	141	160	173
aaggtaaatcat	PBANKA_1122900_PbAC02-47a05	46	29	90	59
ttttacggaagc	PBANKA_1123400_PbAC02-77a05	498	518	469	433
catacgacatat	PBANKA_1123600_PbAC02-24a08	179	254	180	206
gcgatctgcctc	PBANKA_1123700_PbAC02-30g05	362	472	356	273
agcaattatcac	PBANKA_1124000_PbAC02-65b02	331	406	327	293
gtagcttctcgt	PBANKA_1124900_PbAC02-67f04	1	0	0	3
gtttcgaaagta	PBANKA_1125600_PbAC02-24b06	61	75	51	28
gttgacaagttc	PBANKA_1126000;PBANKA_1126100_PbAC02-23e01	86	122	97	58
aattgggcgact	PBANKA_1126600_PbAC02-34c07	558	794	598	470
ctgagagatcgg	PBANKA_1127000_PbAC02-66h05	0	0	0	0
taagagagccgg	PBANKA_1127500_PbAC02-120a01	104	143	68	53
ggcccccaggtt	PBANKA_1127500;PBANKA_1127600_PbAC02-114d04	153	227	185	108
atttggggttgg	PBANKA_1128300_PbAC02-93h09	6	8	14	4
atgtcatttgaa	PBANKA_1129500_PbAC02-114a08	254	305	299	265
atgaattacgta	PBANKA_1130800_PbAC02-48g09	33	24	40	33
tacaaatgctca	PBANKA_1131100_PbAC02-36c11	50	39	30	11
gttgacatgccc	PBANKA_1131800_PbAC02-99g03	0	2	5	2
tcagagtgatgg	PBANKA_1131900_PbAC02-62d03	13	7	3	13
gtcatcgcctta	PBANKA_1132000_PbAC02-93c08	20	8	7	2
atatagcgtata	PBANKA_1132600;PBANKA_1132700_PbAC02-99h03	0	0	0	0
tccacatgtatc	PBANKA_1133200_PbAC02-70g01	1	3	1	3
gtggctataaac	PBANKA_1133500_PbAC02-57f08	313	343	308	218
agtaatctggac	PBANKA_1134600_PbAC02-44f03	618	646	611	436
cgaagttttgga	PBANKA_1136900_PbAC02-78d12	91	122	81	98
ggggtccctagg	PBANKA_1137100_PbAC02-75e12	6	7	2	2
ttatactcccgc	PBANKA_1137700_PbAC02-115c01	76	97	99	60
tcgatcatggta	PBANKA_1138300_PbAC02-44d09	31	41	7	24
caatatttttag	PBANKA_1139200_PbAC02-71g12	248	393	170	163
acttcagatgat	PBANKA_1139700_PbAC02-63b09	106	140	115	88
ggggcgattatc	PBANKA_1140500_PbAC02-86a07	300	306	410	291
gctgatcgagga	PBANKA_1140600_PbAC02-74c08	427	460	330	323
tgttttaacata	PBANKA_1141500_PbAC02-19b09	0	3	5	0
attgatcatgag	PBANKA_1144000_PbAC02-114f10	55	122	111	54
gggtattacttc	PBANKA_1144000;PBANKA_1144100_PbAC02-124g01	12	14	31	19
acagacagaaat	PBANKA_1144500_PbAC02-84h01	277	290	234	205
atagttcagatg	PBANKA_1144900_PbAC02-82c07	856	1046	519	495
gttctcgaatgg	PBANKA_1203700_PbAC02-111f10	51	73	117	113
cactaagtgttc	PBANKA_1203900_PbAC02-19f10	1000	1104	1016	801
ggcgaaatagcc	PBANKA_1206600_PbAC02-32f11	66	70	53	123
accttgttctca	PBANKA_1206600;PBANKA_1206700_PbAC02-81e09	275	342	271	237
atggaatatttc	PBANKA_1207200_PbAC02-52a03	16	11	3	2
tatggatttata	PBANKA_1207900_PbAC02-106d07	188	336	270	246
ttgcgaattcta	PBANKA_1208600_PbAC02-117d03	337	473	330	286
ataataggaacc	PBANKA_1208700;PBANKA_1208800_PbAC02-112h12	185	308	315	294
cgtctagagcaa	PBANKA_1208700;PBANKA_1208800_PbAC02-80d09	172	284	236	190
ttctctaacctg	PBANKA_1209100_PbAC02-28h05	1014	1398	1073	1006
tcaaatattgag	PBANKA_1209800_PbAC02-63h09	143	283	152	158
gtgcataagacg	PBANKA_1210300_PbAC02-73e07	123	224	142	159
tgtttgtaggtc	PBANKA_1210700_PbAC02-104b09	135	166	153	129
tataaaccccag	PBANKA_1211900_PbAC02-76f06	82	39	33	28
gcatacagatca	PBANKA_1212800_PbAC02-139b01	201	203	216	134
agctattttgca	PBANKA_1213600_PbAC02-129e03	181	144	168	130
agaggctactgg	PBANKA_1213900_PbAC02-137h09	162	217	275	216
gtgcctcatcct	PBANKA_1214200_PbAC02-22f08	390	435	493	470
tcttctgctatg	PBANKA_1214300_PbAC02-26g04	122	258	211	161
aagctgatcatg	PBANKA_1215000_PbAC02-63g12	241	411	356	213
tggtaggcccgg	PBANKA_1216400;PBANKA_1216500_PbAC02-44e10	114	216	158	106
atgacacccag	PBANKA_121660_PbAC02-24f05	48	94	59	52
ttcattccctgt	PBANKA_1217000;PBANKA_1217100_PbAC02-64e07	19	30	1	5
tctaagttcgag	PBANKA_1217100_PbAC02-97h06	18	12	2	7
ttatcattttgg	PBANKA_1217300_PbAC02-74d09	11	20	9	3
ccaagtgttctg	PBANKA_1217700_PbAC02-127f04	1	0	0	2
ttgcatcgtctc	PBANKA_1217800_PbAC02-82d03	108	96	63	98
gttgttacgtgt	PBANKA_1219200_PbAC02-95a01	18	10	17	10
tgtcctaaaga	PBANKA_121950_PbAC02-122a08	56	83	52	26
ggtacgtgcgaa	PBANKA_1220200_PbAC02-139f06	184	275	173	151
accaacgaaagc	PBANKA_1222800_PbAC02-26d10	95	110	108	104
acttggggctat	PBANKA_1223100_PbAC02-17f03	3	6	13	4
cttaataattag	PBANKA_1223500_PbAC02-123b05	163	238	96	61
aggatatcgaaa	PBANKA_1223800_PbAC02-114f08	121	149	157	125
cagtgacatgtg	PBANKA_1223900_PbAC02-36e03	462	494	363	323
aaacgcccgggt	PBANKA_1226000_PbAC02-94b04	108	195	153	89
ttatgccctggg	PBANKA_1226200_PbAC02-120h10	0	8	10	0
gttaatctagcc	PBANKA_1227200;PBANKA_1227400_PbAC02-95c04	0	0	0	3
aattttggtctt	PBANKA_1227400_PbAC02-132d04	5	2	6	0
tagttaaggaca	PBANKA_1228000_PbAC02-62e01	32	46	46	38
agcaggaattcg	PBANKA_1228200_PbAC02-48b04	45	42	31	18
ccttccttccgc	PBANKA_1229500_PbAC02-39g08	11	10	3	5
acacagcgacgg	PBANKA_1229800_PbAC02-131g12	187	178	309	223
tagtgggtctga	PBANKA_1230100_PbAC02-104c12	67	81	75	48
tttaccacaaaa	PBANKA_1230800_PbAC02-76b01	381	504	400	318
cttagagtgaat	PBANKA_1231300_PbAC02-119c05	942	1246	1131	814
ccgaactgactc	PBANKA_1233100_PbAC02-83h06	128	163	174	161
agcctctgtacg	PBANKA_1233300_PbAC02-118h08	63	129	90	74
ttcatacggcgc	PBANKA_1234000_PbAC02-105e11	20	36	34	42
gctacagatgcc	PBANKA_1236100_PbAC02-51h08	191	197	186	126
tatatcaatgct	PBANKA_1237800_PbAC02-124f08	9	19	5	8
atgaaacatcta	PBANKA_1238600_PbAC02-103g10	43	64	36	31
aactggaatgaa	PBANKA_1240400_PbAC02-97f09	13	5	2	9
ggacgcgaccga	PBANKA_1240700_PbAC02-61f05	149	182	117	96
gggccgctacac	PBANKA_1241900_PbAC02-65c10	39	84	58	49
atggctcacgcg	PBANKA_1242100_PbAC02-70d02	30	10	24	12
gaggaagtttgc	PBANKA_1242500_PbAC02-119c03	77	130	89	91
ttttgcagccac	PBANKA_1242700_PbAC02-19g08	285	377	370	335
acatgcgcggcc	PBANKA_1243000_PbAC02-66b06	64	46	35	44
agctctctacac	PBANKA_1243300_PbAC02-133h12	6	11	2	2
tgcccgcaacgc	PBANKA_1243400_PbAC02-75g12	17	14	7	17
gcccccgaggca	PBANKA_1244600_PbAC02-77a07	55	85	87	53
aaagtcagcaat	PBANKA_1244900_PbAC02-31e03	694	728	750	647
cgatgattcggc	PBANKA_1300900_PbAC02-122b07	156	259	171	90
gtcttttatctt	PBANKA_1301600_PbAC02-80a12	54	100	63	45
aacattacctcc	PBANKA_1302600_PbAC02-108a12	120	144	118	115
aacaccgaaacg	PBANKA_1303600_PbAC02-111g05	638	782	619	454
ggtgatttttaa	PBANKA_1304100_PbAC02-94b03	36	48	56	29
ttcatccatccc	PBANKA_1306400_PbAC02-109f03	0	0	0	0
acgtttttggca	PBANKA_1307400_PbAC02-77f05	104	139	121	119
acccatgttaaa	PBANKA_1307600_PbAC02-99h09	1	1	0	1
aggacgctgcct	PBANKA_1308200_PbAC02-67h10	128	203	201	150
ataattattagc	PBANKA_1308500;PBANKA_1308600_PbAC02-82h09	71	112	25	34
ggcgttatcatc	PBANKA_1308900_PbAC02-72c02	177	171	200	187
gtcctaggacca	PBANKA_1309600_PbAC02-35g04	163	186	107	98
agacatgctcgg	PBANKA_1309700_PbAC02-96c12	8	7	10	12
tccgtgcttgat	PBANKA_1312500_PbAC02-21g10	177	224	238	207
tcgtttagactt	PBANKA_1313400_PbAC02-90g07	4	6	5	1
actggcgctcta	PBANKA_1314000_PbAC02-116b09	383	405	343	246
tcgtctttact	PBANKA_131480_PbAC01-3g12	16	8	0	0
gcacattggatt	PBANKA_1315000_PbAC02-80c07	1096	1450	1172	852
tgtagtaaggag	PBANKA_1315900_PbAC02-123d08	18	63	71	37
accgcaagtcta	PBANKA_1318100_PbAC02-42e04	352	463	319	278
ctaagcgagaaa	PBANKA_1318400_PbAC02-113f05	121	136	121	166
acccatgtcgag	PBANKA_1318900_PbAC02-128f05	874	895	711	490
ctgttccccgac	PBANKA_1319200_PbAC02-44g11	43	34	54	27
gtatactgtaac	PBANKA_1319600_PbAC02-23c01	558	735	590	426
gtctttcttcaa	PBANKA_1319800_PbAC02-18g09	1037	1311	1201	1192
ttacgttagatt	PBANKA_1320500_PbAC02-43a10	115	190	106	93
taacgtcctaag	PBANKA_1320800_PbAC02-56c10	60	76	142	134
tggaccgggata	PBANKA_1322400_PbAC02-139d06	174	245	283	207
tccatgttgctc	PBANKA_1322700_PbAC02-73g06	92	108	74	69
ccccggcttggg	PBANKA_1322800_PbAC02-72e08	286	203	191	113
tacaacgttaag	PBANKA_1323400_PbAC02-102c11	122	108	124	100
gtaggtcttcaa	PBANKA_1324100_PbAC02-66a12	526	742	528	468
gggtcgactac	PBANKA_132460_PbAC02-72f08	110	127	99	77
acgtgcctttat	PBANKA_1326400_PbAC02-69h09	48	102	44	28
aagaggttcggg	PBANKA_1326900_PbAC02-80h11	519	575	436	414
atctacctgcgg	PBANKA_1328000_PbAC02-61a02	0	0	0	0
tatgctggtccg	PBANKA_1328700_PbAC02-79g02	1	10	7	8
tagattcagcca	PBANKA_1328900_PbAC02-51c05	148	142	115	54
gtatcttcgact	PBANKA_1329700_PbAC02-88g07	37	66	64	55
gtgctccctacc	PBANKA_1330600_PbAC02-129d10	6	10	3	6
ggtaaagttaga	PBANKA_1331900_PbAC02-127a03	50	47	65	56
tgtcacacgctt	PBANKA_1332400_PbAC02-110b12	16	46	25	18
cagcagtactgt	PBANKA_1333700_PbAC02-125e02	1830	2374	1795	1405
gttattctgacg	PBANKA_1334100_PbAC02-73e03	81	120	107	105
cttggcactcag	PBANKA_1334200_PbAC02-133b12	416	570	418	334
gatctgaagaaa	PBANKA_1335500_PbAC02-61e02	419	499	460	394
actgaacatgaa	PBANKA_1336100_PbAC02-28f10	501	670	605	439
tcgtaagagtta	PBANKA_1337800_PbAC02-120h12	541	609	443	395
gagtccgcggt	PBANKA_133790_PbAC02-60c07	50	83	77	34
ggctacggatca	PBANKA_1338400_PbAC02-70f03	22	45	27	11
cgacgtacggac	PBANKA_1338700_PbAC02-86g07	38	32	13	8
cttaagacgtct	PBANKA_1340000_PbAC02-129g04	125	202	111	167
cgcaataaagga	PBANKA_1340100_PbAC02-74b03	0	0	0	0
tgcttgcactcg	PBANKA_1342400_PbAC02-99e07	3	8	2	1
caactagtatta	PBANKA_1342800_PbAC02-66a07	591	689	392	403
cccttgatactc	PBANKA_1343000_PbAC02-110a07	315	500	462	290
aactgggccctg	PBANKA_1345400_PbAC02-31a06	55	26	30	5
gaatgtgtcgaa	PBANKA_1346200_PbAC02-43g12	558	744	654	569
caggtgcctgag	PBANKA_1346600_PbAC02-55e02	69	109	54	41
ttcaaccatggc	PBANKA_1346900_PbAC02-104h11	157	196	176	148
cctgccgggtta	PBANKA_1347200_PbAC02-125e08	830	1562	1038	1031
agggggcacagg	PBANKA_1347300;PBANKA_1347400_PbAC02-141d02	64	86	53	57
gccaggctatga	PBANKA_1347500_PbAC02-96f10	0	0	0	0
tgaagctaatta	PBANKA_1348600_PbAC02-127h10	587	858	664	488
tactctggctga	PBANKA_1350800_PbAC02-54h06	77	93	37	37
attatttggact	PBANKA_1350900_PbAC02-93a11	62	103	137	98
agcatctgaacc	PBANKA_1354300_PbAC02-93h10	1	0	0	2
ataattggggta	PBANKA_1354700_PbAC02-94e07	680	939	633	674
gagcgatcccgg	PBANKA_1356600_PbAC02-34a08	13	13	24	12
tgagtgataac	PBANKA_135670_PbAC02-40b04	1	0	0	0
ttcagatcattg	PBANKA_1357000_PbAC02-95c05	2	2	2	2
tttgcgtggcaa	PBANKA_1357200_PbAC02-131b09	0	1	10	10
tttaagttcggg	PBANKA_1358600_PbAC02-59a10	422	567	448	315
tgccgtgttcga	PBANKA_1360900_PbAC02-70f02	469	501	337	332
cagttctgcatt	PBANKA_1362000_PbAC02-69f10	678	701	583	546
tgcaatcgcatt	PBANKA_1362900_PbAC02-137d09	13	18	4	6
gaaggcgttcgg	PBANKA_1363500_PbAC02-15c08	16	23	15	34
tctcctcagaac	PBANKA_1365200_PbAC02-45g12	12	22	39	32
tgctaaagggac	PBANKA_1401100_PbAC02-109d10	57	88	23	32
gaattgttcccg	PBANKA_1402600_PbAC02-81e05	84	74	53	52
aatgtgaagagt	PBANKA_1402700_PbAC02-100e04	66	89	85	76
aaatgacctacg	PBANKA_1403300_PbAC02-73f12	198	206	114	122
ggctacgctagt	PBANKA_1403400_PbAC02-48d03	707	824	766	648
ttggacggggtc	PBANKA_1404900_PbAC02-110c10	317	546	455	357
acgattggcttc	PBANKA_1405100_PbAC02-127f11	374	453	256	271
caactttaaagg	PBANKA_1405500_PbAC02-117a05	82	109	68	66
aaggtaaaaggg	PBANKA_1405800_PbAC02-67g01	596	709	522	446
ataacgtaagat	PBANKA_1407000_PbAC02-28a10	187	163	151	70
aattggcgcctc	PBANKA_1407400_PbAC02-74f01	23	34	44	27
attactcacgta	PBANKA_1407700_PbAC02-88a03	3	13	20	34
gggcggctattc	PBANKA_1408100_PbAC02-122g10	109	175	170	194
agaggtagaaat	PBANKA_1408500_PbAC02-29c03	164	160	92	148
aagctggcgttt	PBANKA_1409100_PbAC02-122h09	91	90	72	44
aacgggggggcc	PBANKA_1409500_PbAC02-48f07	89	90	66	112
atctcggtctta	PBANKA_1410400_PbAC02-91d05	18	10	14	7
gatccttagcca	PBANKA_1411600;PBANKA_1411700_PbAC02-46h11	320	515	333	316
ggatccgcacca	PBANKA_1413100_PbAC02-51f10	65	85	44	86
gcctccctgaaa	PBANKA_1414100_PbAC02-130h11	123	221	114	119
taactaaatatg	PBANKA_1415600_PbAC02-29d05	11	22	26	23
gtctcgactta	PBANKA_141660_PbAC02-21d04	41	40	36	46
ttgattgatgaa	PBANKA_1417800_PbAC02-40d12	88	110	111	94
cgattcttcctt	PBANKA_1418200_PbAC02-73h03	176	221	156	179
gactaggcttaa	PBANKA_1418900_PbAC02-95e12	0	4	0	2
ttaaaatgtgct	PBANKA_1419700_PbAC02-54e10	601	820	662	673
cttgatcggcta	PBANKA_1419900_PbAC02-133d01	279	411	390	372
aatggcacggaa	PBANKA_1420900_PbAC02-77g06	172	210	159	170
tagatcgacacc	PBANKA_1421300_PbAC02-27g02	252	282	211	227
tgacactagatc	PBANKA_1421800_PbAC02-71d03	622	857	578	558
actccataatgg	PBANKA_1423000_PbAC02-115c06	375	516	313	258
tgctaccacagg	PBANKA_1423200_PbAC02-83e01	449	603	375	310
ggttggggtcgg	PBANKA_1423800_PbAC02-127e07	386	470	379	279
ttacgttttata	PBANKA_1424900_PbAC02-75e02	195	214	213	135
acggacctcaat	PBANKA_1425100_PbAC02-60a06	7	6	2	5
tcatcgtgctga	PBANKA_1426700_PbAC02-86c10	196	287	178	171
aaaatcggaggg	PBANKA_1427200_PbAC02-96d04	10	26	5	12
tcgaccggaaaa	PBANKA_1427700_PbAC02-131c01	502	608	476	432
atcattatgtca	PBANKA_1428500_PbAC02-119d04	185	177	128	93
ttgagaaatagc	PBANKA_1429300_PbAC02-22h07	492	705	679	580
taggaggtggaa	PBANKA_1429500_PbAC02-51b03	72	64	58	57
ttcatatccgtc	PBANKA_1429700_PbAC02-46d06	169	195	175	199
atttaggtgcgg	PBANKA_1429900_PbAC02-76a10	8	2	16	7
aattgtaccggc	PBANKA_1430100_PbAC02-89h04	335	401	244	171
gtcggaactctg	PBANKA_1431000_PbAC02-42c10	155	206	104	45
atatacgagtaa	PBANKA_1431600_PbAC02-73e02	150	205	144	177
gcattgcatgga	PBANKA_1432700_PbAC02-137c06	14	12	12	3
acaatgcagtac	PBANKA_1433400_PbAC01-2d03	68	50	130	219
tgaagtgtctag	PBANKA_1435100_PbAC02-78g03	77	73	55	42
cgactccggcac	PBANKA_1437400_PbAC02-126d02	1	0	0	1
ttcgctggccaa	PBANKA_1438000_PbAC02-118g08	84	93	79	59
gtagtacacacg	PBANKA_1441600_PbAC02-86f12	6	11	15	14
gggctcaggacg	PBANKA_1441900_PbAC02-118b01	119	98	84	100
cagttgtgtagg	PBANKA_1442500;PBANKA_1442600_PbAC02-83a07	119	129	118	122
ctgttctctctc	PBANKA_1442600_PbAC02-131f09	138	244	130	127
atatattcatta	PBANKA_1443200_PbAC02-14a07	49	41	60	50
ctaccgaaatga	PBANKA_1445100_PbAC02-113g04	184	279	208	190
caggcaaggagc	PBANKA_1445300_PbAC02-22h05	17	33	62	39
catggacaggac	PBANKA_1445800_PbAC02-27h05	78	94	76	63
atttaaagtgga	PBANKA_1446200_PbAC02-63e12	80	104	42	35
acaaagtactgg	PBANKA_1446300_PbAC02-99g04	0	0	0	0
tgtcttctaact	PBANKA_1446700_PbAC02-128f12	54	64	39	19
ccgagctagacg	PBANKA_1448100_PbAC02-71e08	1	1	1	2
tgggggagtcat	PBANKA_1448900_PbAC02-95b03	129	152	137	138
aaagtaacgag	PBANKA_145000_PbAC02-79e04	7	7	13	19
gcgacgaaactt	PBANKA_1450100_PbAC02-64g09	50	67	45	38
accaagatcaat	PBANKA_1450200_PbAC02-92c09	730	729	584	451
cgtcaaatacgt	PBANKA_1451300_PbAC02-22e09	200	210	159	163
cttgacgctact	PBANKA_1451400_PbAC02-74d12	147	303	256	162
ccgccctctttg	PBANKA_1451600_PbAC02-7d08	206	226	93	97
gaaacctcgcgc	PBANKA_1453100_PbAC02-104f12	153	192	149	115
tctttcgtgcg	PBANKA_145330_PbAC02-86g06	1	5	0	3
taagtactggcc	PBANKA_1453400_PbAC02-69e01	238	349	220	157
aatgccgccctt	PBANKA_1453500_PbAC02-52c06	503	640	500	401
agaccttgctta	PBANKA_1454000_PbAC02-94b06	1	0	17	0
attgattcataa	PBANKA_1454100_PbAC02-14c06	48	68	7	13
cttgtactcata	PBANKA_1454400_PbAC02-75h12	3	9	2	3
ttgtggtgcaga	PBANKA_1455200_PbAC02-120d02	44	23	80	41
agtactacggcg	PBANKA_1455600_PbAC02-96h05	0	0	0	1
ttgttatcgccc	PBANKA_1456000;PBANKA_1456100_PbAC02-54c12	3	4	2	5
gaagcaccgatc	PBANKA_1456100_PbAC02-75a12	114	144	87	84
ggttatctttat	PBANKA_1457400_PbAC02-87b01	583	673	542	438
gctcgagtgaga	PBANKA_1458300_PbAC02-87c02	33	13	44	22
acctgctagccc	PBANKA_1458500_PbAC02-46c11	306	457	283	249
acccctggagga	PBANKA_1459600_PbAC02-133a04	7	11	10	1
tcctacagaatc	PBANKA_1461400_PbAC02-112c04	98	85	96	89
ctgtgatcatta	PBANKA_1461800_PbAC02-101c01	206	306	278	132
ctgctactctca	PBANKA_1462800_PbAC02-67b03	0	0	0	0
atgttggtcccg	PBANKA_1464700_PbAC02-119h11	564	696	564	664

### Sheet: Compound 9
Barcode	Gene ID_PbAC ID	C9_w1_r1	C9_w1_r2	C9_w2_r1	C9_w2_r2
cagacatttca	PBANKA_010210_PbAC02-24e09	634	1930	174	232
gcgtctcttcgc	PBANKA_0102300_PbAC02-108b03	28	56	84	171
gttttacgagag	PBANKA_0102500_PbAC02-75c08	15	81	53	3
caagacgattct	PBANKA_0105500_PbAC02-85b01	12	13	48	63
gtctaaaactat	PBANKA_0105900_PbAC02-30b07	20	13	95	59
gtttccaactct	PBANKA_0106600_PbAC02-109d07	24	22	35	42
acatttattgcg	PBANKA_0107100_PbAC02-30f03	9	29	21	35
tgttacagaact	PBANKA_0108000_PbAC02-70a04	42	146	2	7
actacctcgcaa	PBANKA_0108300_PbAC02-99d07	35	105	4	17
ttctgacagagc	PBANKA_0109100_PbAC02-27c08	30	34	148	17
ttatattacttc	PBANKA_0112300_PbAC02-123c04	24	158	0	5
tgaggggtcaca	PBANKA_0112400_PbAC02-80b10	1	11	75	26
tgactccctatg	PBANKA_0202300_PbAC02-116c12	0	0	0	0
ccgtcctctagg	PBANKA_0202800;PBANKA_0202900_PbAC02-115g07	4	101	1	3
aggacaactcaa	PBANKA_0203100_PbAC02-108h10	9	24	40	7
tatggatcttgg	PBANKA_0203400_PbAC02-67g09	20	15	20	19
actacgttatat	PBANKA_0204100_PbAC02-107e08	25	8	9	14
atctgattttat	PBANKA_0205400_PbAC02-88g03	17	29	145	109
gcgcacagatgg	PBANKA_0205600_PbAC02-95h09	0	11	13	18
ggggccaaacca	PBANKA_0207200_PbAC02-102f03	30	73	663	65
actctactcaga	PBANKA_0208300;PBANKA_0208400_PbAC02-79f06	48	113	224	227
gactataagggg	PBANKA_0208700_PbAC02-108d08	24	135	172	237
tcaattcgtact	PBANKA_0208900_PbAC02-75f09	2	29	29	174
agggatttagga	PBANKA_0209400_PbAC02-138c06	17	66	61	260
tactgggagaaa	PBANKA_0210200_PbAC02-82d12	10	0	8	8
gatcttatctgt	PBANKA_0211300_PbAC02-62g07	0	0	0	9
aagaatcatttc	PBANKA_0211500_PbAC02-53b10	1	9	44	28
gtatccagttgg	PBANKA_0213600_PbAC02-72e10	8	18	7	31
tcgtccaaaatc	PBANKA_0300800_PbAC02-82f06	3	23	34	9
gcggatcatttg	PBANKA_0301200_PbAC02-123h11	13	58	52	28
aatcaaactacc	PBANKA_0302700_PbAC02-53d10	18	51	106	171
gatcggcaaacg	PBANKA_0303700_PbAC02-119c04	7	25	6	90
caggcttctaca	PBANKA_0303900_PbAC02-139b05	18	9	68	64
actatgcaggga	PBANKA_0304200_PbAC02-13f12	9	149	28	10
gaaaatgccgcc	PBANKA_0304200;PBANKA_0304300_PbAC02-107g01	6	5	71	67
tgcagcgcaaca	PBANKA_0304800_PbAC02-73e04	71	174	96	198
ataacaactccg	PBANKA_0306200;PBANKA_0306300_PbAC02-101e06	8	15	18	78
agaccatggagg	PBANKA_0306400_PbAC02-120a11	0	44	32	104
aggacgctcaga	PBANKA_0306800;PBANKA_0306900_PbAC02-15f06	0	6	11	5
cgcgattcgacc	PBANKA_0307200_PbAC02-111d06	0	15	36	58
tcggcggctcgg	PBANKA_0308500_PbAC02-139d03	2	10	111	92
cctggtccagca	PBANKA_0309100_PbAC02-54c05	25	143	158	75
ttaaaaatatac	PBANKA_0309700_PbAC02-101f05	0	8	38	7
ggtgcgtcgact	PBANKA_0310300_PbAC02-56f06	1	2	4	31
tcaagacgttag	PBANKA_0313700;PBANKA_0313800_PbAC02-66e12	2	35	18	26
cgccgcacttt	PBANKA_031420_PbAC02-137g02	3	0	0	4
ctatcatagaat	PBANKA_0315100_PbAC02-24f04	6	19	26	30
ggtacccgaaac	PBANKA_0315300_PbAC02-75g08	47	42	234	113
tattgttcacta	PBANKA_0401100_PbAC02-101b11	0	1	0	0
cgagttgcttcc	PBANKA_0401500_PbAC02-90a09	6	3	0	0
ttgttagcctat	PBANKA_0402000_PbAC02-124g04	8	21	124	48
actgtccttcaa	PBANKA_0402300_PbAC02-81b06	45	75	391	477
catagggccacc	PBANKA_0403100_PbAC02-78c04	14	56	53	120
gtacacccatac	PBANKA_0404200_PbAC02-99f07	18	108	1	4
acagaaatctta	PBANKA_0405100_PbAC02-88d07	13	19	162	124
tcaaaccaggga	PBANKA_0405700_PbAC02-68h12	5	97	39	114
tgtctcggattt	PBANKA_0406300_PbAC02-87g01	11	63	91	50
tcttcgaaagtc	PBANKA_0406800_PbAC02-65b07	6	51	38	149
cgcaatgacgac	PBANKA_0407200_PbAC02-112a12	4	31	37	20
accaacgtccgt	PBANKA_0408400_PbAC02-66h02	0	0	118	27
cttagttcctag	PBANKA_0409200_PbAC02-119a05	8	18	2	31
tacgtccaggga	PBANKA_0409700_PbAC02-130g04	19	16	278	154
gaaaggaaggtt	PBANKA_0410300_PbAC02-69f08	15	94	133	178
ggctaggccgc	PBANKA_041050_PbAC02-77c10	0	0	0	0
agatattaaaca	PBANKA_0412100_PbAC02-116g09	0	8	7	107
tgagaaggtcta	PBANKA_0414100_PbAC02-110g01	7	21	110	82
tgctactgagtc	PBANKA_0414400_PbAC02-65f02	0	0	12	0
ttgtcgttcgta	PBANKA_0415700_PbAC02-62g10	8	36	0	23
aaatttattggc	PBANKA_0416800_PbAC02-133f08	19	123	19	18
gcggggtccaga	PBANKA_0501300_PbAC02-122e11	11	39	164	72
aacaggaacgtg	PBANKA_0501500_PbAC02-105c06	30	18	121	41
aaggaagggcgc	PBANKA_0502200_PbAC02-102h11	9	13	28	70
acaacaaatacg	PBANKA_0505000_PbAC02-91b09	9	79	75	111
agtttgacagca	PBANKA_0505600_PbAC02-76c05	45	146	8	17
gtataaaccctt	PBANKA_0505800_PbAC02-106e07	6	12	7	28
cggccagcgatc	PBANKA_0506700_PbAC02-93d06	31	26	73	114
cctctttgcgtt	PBANKA_0507400_PbAC02-115b10	3	56	167	184
tgtcgttcaggg	PBANKA_0509300_PbAC02-97b01	47	139	7	33
ctattttctgct	PBANKA_0511300_PbAC02-29e06	8	20	140	135
attatacttcaa	PBANKA_0511500;PBANKA_0511700_PbAC02-110f12	10	19	61	21
ctaatttcgcgc	PBANKA_0511700_PbAC02-125c07	13	27	157	144
ccaaaaaggccg	PBANKA_0514100_PbAC02-108a05	0	0	0	0
cacccgaactcc	PBANKA_0515350_PbAC02-110b07	0	61	81	90
tacagtgtacca	PBANKA_0518200_PbAC02-107a06	3	0	13	5
acctttcaacgc	PBANKA_0518700_PbAC02-57b03	19	136	133	82
gtatcaccagg	PBANKA_051980_PbAC02-139b11	0	0	5	0
tattctagaaat	PBANKA_0520000_PbAC02-45d06	1	0	20	18
tagacttaaatt	PBANKA_0520500_PbAC02-110c01	3	16	25	39
gaaaaatatgat	PBANKA_0521400_PbAC02-32d10	3	16	11	51
ccgcgccctcta	PBANKA_0521600_PbAC02-26h02	1	2	13	16
gctctaactagg	PBANKA_0522400_PbAC02-34d07	14	117	12	6
atggtactgacc	PBANKA_0523100;PBANKA_0523200_PbAC02-96c08	28	139	0	22
attttggccgtc	PBANKA_0523900_PbAC02-28g10	4	54	91	82
tgaggaaaccgc	PBANKA_0600600_PbAC02-111g11	16	57	265	229
gttaatacgggt	PBANKA_0601000_PbAC02-85a11	36	154	32	13
gatgccctctga	PBANKA_0602800_PbAC02-88g10	3	10	0	31
tcggcagaaaca	PBANKA_0603300_PbAC02-141e09	9	22	0	32
gctcttggacgc	PBANKA_0603500_PbAC02-80d12	27	5	94	81
ggctagatccac	PBANKA_0604700_PbAC02-14d03	89	83	156	286
gacccttagcag	PBANKA_0605200_PbAC02-133h06	2	9	28	57
tttgcggacacc	PBANKA_0608300_PbAC02-86c09	47	170	4	5
aacagtacgtct	PBANKA_0609300_PbAC02-68f09	21	69	365	41
cacaagggatat	PBANKA_0610400_PbAC02-66g10	49	252	26	10
acggattaggga	PBANKA_0611300_PbAC02-32h06	24	64	119	48
gcctttttcatg	PBANKA_0611600_PbAC02-139d05	39	132	377	183
gatcaagggttg	PBANKA_0612000_PbAC02-115b12	30	78	176	178
ctgggctaacca	PBANKA_0612100_PbAC02-135a10	45	39	266	112
acatttcgtggt	PBANKA_0613600_PbAC02-71d05	0	23	0	11
cattgtttgctt	PBANKA_0614300_PbAC02-49h06	6	22	38	16
cctcttacgagg	PBANKA_0614600_PbAC02-111g06	2	1	0	4
acaactctacca	PBANKA_0614600;PBANKA_0614700_PbAC02-111b12	24	81	182	57
tgaaggcacact	PBANKA_0615200_PbAC02-120c04	11	35	126	150
gcctccttgcgt	PBANKA_0615400_PbAC02-122h06	15	0	80	5
cattcgtgtgtt	PBANKA_0616300_PbAC02-127d05	122	88	218	156
ctcctgcaaagt	PBANKA_0617900_PbAC02-85c02	12	14	34	31
taagctattcct	PBANKA_0618300_PbAC02-89h08	0	1	0	20
gtaagtaggctt	PBANKA_0619000_PbAC02-141f06	5	24	45	70
gttgttttacca	PBANKA_0619400_PbAC02-55b02	4	12	19	46
gtcagtttttaa	PBANKA_0619900_PbAC02-34a02	2	12	25	36
cgtatcacactt	PBANKA_0621200_PbAC02-116f02	6	4	74	58
caggtgtgcaag	PBANKA_0621800_PbAC02-109e07	0	2	0	14
cgttacgtggtc	PBANKA_0622500_PbAC02-129h02	23	5	6	46
tctttttgagcg	PBANKA_0701400_PbAC02-64g06	27	66	0	8
acgcagttctaa	PBANKA_0702800_PbAC02-52a08	25	88	1	7
ggcttcggtagt	PBANKA_0704200_PbAC02-62c09	11	86	62	17
caattgtctcgt	PBANKA_0704400_PbAC02-29a02	59	90	4	5
aagtccaagtcg	PBANKA_0705900_PbAC02-121c01	10	55	130	129
gtggatcgtgta	PBANKA_0706500_PbAC02-42e08	29	30	141	91
agcctcacctag	PBANKA_0707300_PbAC02-46d12	21	128	6	17
atatccttaatc	PBANKA_0709200;PBANKA_0709300_PbAC02-141h05	17	17	25	42
accattccgtgc	PBANKA_0709300_PbAC02-118f03	0	0	0	0
ttttggagtctg	PBANKA_0709500_PbAC02-140h02	3	31	0	24
acagccgatatc	PBANKA_0710300_PbAC02-44f04	2	18	15	1
cccttctaccaa	PBANKA_0710600_PbAC02-111g12	2	43	65	140
tttggcgtctgg	PBANKA_0712100_PbAC02-20e06	11	3	13	48
agacccttcacg	PBANKA_0712400_PbAC02-73a05	3	22	55	18
gattgtcatcta	PBANKA_0713700;PBANKA_0713800_PbAC02-121h08	4	0	2	32
ttgtaacgtgac	PBANKA_0715600_PbAC02-84b07	7	7	7	18
ctcgaaacaagg	PBANKA_0717600_PbAC02-113b12	1	51	100	45
gtcgggctagcg	PBANKA_0718800_PbAC02-66b03	0	0	10	31
ggaactccgtcg	PBANKA_0803500_PbAC02-127a09	5	3	6	4
tcggccgcgaaa	PBANKA_0804900_PbAC02-68c08	2	0	1	9
cctggttgctat	PBANKA_0806200_PbAC02-136b03	69	143	521	358
tccaggcttagc	PBANKA_0806600_PbAC02-131c02	11	35	18	25
gtttccgatcgg	PBANKA_0808200_PbAC02-125f12	56	252	0	23
gtggtcattggg	PBANKA_0808300_PbAC02-55f01	2	27	83	36
gttcatagctat	PBANKA_0809300_PbAC01-1h10	1	12	8	17
ttggctacgcag	PBANKA_0809700_PbAC02-133a05	66	38	438	229
attcgcaatcca	PBANKA_0810400_PbAC02-81e02	8	17	52	48
gaggcaaggtac	PBANKA_0811600_PbAC02-127g11	38	250	25	39
gtgtgcccgggt	PBANKA_0811900_PbAC02-89f12	0	0	0	9
gcgtgtatgtgc	PBANKA_0812000_PbAC02-119d08	9	8	9	32
ctgagtatgacg	PBANKA_0812100_PbAC02-127d09	4	0	27	0
acacagggcgag	PBANKA_0813300;PBANKA_0813400_PbAC02-65e03	24	104	227	195
aattcggacaac	PBANKA_0813800_PbAC02-128b01	2	9	106	52
cattacgttgtc	PBANKA_0814500_PbAC02-120c03	0	3	0	1
atttatccacgc	PBANKA_0816200_PbAC02-127d04	23	186	99	153
gcgtgacctcgc	PBANKA_0819000_PbAC02-110e07	20	43	28	15
aacttagagtga	PBANKA_0820000_PbAC02-137h04	4	5	10	45
ctgcttagttag	PBANKA_0820300_PbAC02-74d11	13	22	31	51
attgtgcccgta	PBANKA_0820500;PBANKA_0820600_PbAC02-103d03	50	72	145	176
cttttacaaaca	PBANKA_0823100_PbAC02-109b06	47	24	120	125
ttaatgactaaa	PBANKA_0823400_PbAC02-107e01	12	4	52	19
gatgttcaaccg	PBANKA_0823900_PbAC02-107f03	35	8	0	27
tatggaaatcc	PBANKA_082410_PbAC02-107f11	8	25	16	61
tcgggtttcttt	PBANKA_0826000;PBANKA_0826100_PbAC02-116f06	1	0	12	5
agggaacttcgg	PBANKA_0826100;PBANKA_0826200_PbAC02-41g06	22	20	17	59
catctctgtctt	PBANKA_0826500_PbAC02-125d04	2	7	34	16
gttcgaacgctt	PBANKA_0827200_PbAC02-119c02	5	5	72	100
ggcattcacgtt	PBANKA_0827400_PbAC02-68e02	19	58	168	116
agtaatatgctg	PBANKA_0828100_PbAC02-122c12	21	72	87	232
attaatgttacg	PBANKA_0828500;PBANKA_0828600_PbAC02-119b03	0	0	7	0
gttgtacaagac	PBANKA_0828500;PBANKA_0828600_PbAC02-82g08	9	49	0	21
tagtttttcatg	PBANKA_0829600;PBANKA_0829700_PbAC02-91g01	28	46	123	114
tctcctggctga	PBANKA_0830700_PbAC02-118a02	9	1	135	1
ccgaagaggctg	PBANKA_0831200_PbAC02-127c05	4	4	3	6
tctctatttgtc	PBANKA_0831300_PbAC02-90f06	24	5	103	31
aaaggccgtggc	PBANKA_0832600;PBANKA_0832700_PbAC02-16d01	0	14	32	27
atagggactgca	PBANKA_0833200_PbAC02-57h03	33	41	64	210
cggggtaattat	PBANKA_0835300_PbAC02-52g12	12	40	21	0
atctgtatatgc	PBANKA_0836100_PbAC02-58b07	8	40	9	39
aggttagacatg	PBANKA_0901100_PbAC02-70f10	36	102	0	17
agcagaagtgtg	PBANKA_0901300_PbAC02-99h11	36	230	21	35
gactcctcgatg	PBANKA_0903300_PbAC02-44b05	20	70	151	70
atatataactca	PBANKA_0903500_PbAC02-90d11	8	12	45	15
gcaagataacgt	PBANKA_0903800_PbAC02-97g03	25	161	0	4
aattcctgctcc	PBANKA_0904400_PbAC02-101c03	25	48	235	116
atcggatttgta	PBANKA_0905100_PbAC02-63c04	8	5	136	97
taagttaatgac	PBANKA_0906300_PbAC02-84d02	9	9	25	10
gggagttacctg	PBANKA_0906600_PbAC02-39d07	38	54	23	110
ccggttcgaacc	PBANKA_0908700_PbAC02-82h04	79	38	125	50
ttcctacctcca	PBANKA_0908900_PbAC02-7e04	0	2	0	1
atactaacacgg	PBANKA_0909300_PbAC02-29g02	31	84	1	11
taacgggagggg	PBANKA_0910200_PbAC02-118d09	3	9	0	0
cagttataaaca	PBANKA_0910400_PbAC02-112g04	27	60	111	155
ttgggcacgaaa	PBANKA_0911300;PBANKA_0911400_PbAC02-76e03	15	153	3	17
atttttaccgaa	PBANKA_0911400_PbAC02-38b09	4	35	49	41
catgataagatg	PBANKA_0912100_PbAC02-86b10	0	2	0	15
ctgccgcgctca	PBANKA_0913200_PbAC02-40a02	1	0	16	16
taatcactcgta	PBANKA_0913400_PbAC02-83e05	60	148	17	21
atcacatattct	PBANKA_0914300_PbAC02-66e08	3	46	31	30
acactgtgttga	PBANKA_0914600_PbAC02-94e05	1	24	49	29
tagcaggtagcc	PBANKA_0916000_PbAC02-134f06	12	16	96	57
aaggacattaga	PBANKA_0917900_PbAC02-96c02	17	128	110	199
acacctgatggt	PBANKA_0918000_PbAC02-72a11	3	20	66	1
tttatatttaag	PBANKA_0918300_PbAC02-54c07	14	16	74	123
tacttttgtgtg	PBANKA_0918800_PbAC02-138g08	10	224	47	82
gtttagggagac	PBANKA_0919000_PbAC02-98e02	38	104	0	8
ggcctctttttc	PBANKA_0919300_PbAC02-115a03	9	41	82	80
ttgataggtgag	PBANKA_0919500_PbAC02-52e04	39	140	94	235
cctgtccgcata	PBANKA_0919700_PbAC02-138h02	16	26	430	106
gaatcggtggta	PBANKA_0920900_PbAC02-86h12	12	16	112	75
gtaactgtctgt	PBANKA_0921300_PbAC02-97f03	39	67	10	2
taatttcgggat	PBANKA_0922300_PbAC02-77g07	0	12	9	31
cttgcaccacgg	PBANKA_0926400_PbAC02-116h02	0	39	4	20
gtctatgacgtc	PBANKA_0927300_PbAC02-128f01	29	38	160	311
cgatcgttagta	PBANKA_0927800_PbAC02-132c11	0	6	95	88
tcctttaaacta	PBANKA_0928100_PbAC02-90d05	35	118	365	184
agatcactatcc	PBANKA_0928500_PbAC02-100e01	69	134	740	393
ccaccttgccag	PBANKA_0930000_PbAC02-79c05	22	101	0	6
atgggtgaggtt	PBANKA_0931400_PbAC02-54f11	28	114	89	49
ttgagttgagcc	PBANKA_0931400;PBANKA_0931500_PbAC02-21b04	14	41	92	60
ggtatgggcagt	PBANKA_0931700_PbAC02-104b08	13	10	40	6
gtaaaagggttg	PBANKA_0931800_PbAC02-65h01	4	28	122	28
taaatatcagta	PBANKA_0932400_PbAC02-79b07	9	39	63	199
ctaatgggctag	PBANKA_0932500_PbAC02-112c03	0	16	28	33
ctgattaaacct	PBANKA_0933000_PbAC02-76e08	21	40	58	68
catctcgatgag	PBANKA_0933800_PbAC02-73d03	8	61	80	186
ctactccccacg	PBANKA_0935800_PbAC02-104d07	15	43	79	126
cactcgactgca	PBANKA_0936000_PbAC02-117d02	43	120	463	302
tagagagggttt	PBANKA_0937100_PbAC02-36c02	0	16	17	8
tttagcccttgg	PBANKA_0938600;PBANKA_0938700_PbAC02-124a09	31	64	18	59
cccttctggtag	PBANKA_0940600_PbAC02-63c11	7	13	117	37
aagcgcggccct	PBANKA_0941200_PbAC02-52b06	2	87	43	47
ctgttatcgcta	PBANKA_0942100;PBANKA_0942200_PbAC02-115a11	6	12	0	1
aggtcctgtcaa	PBANKA_0942700_PbAC02-64b08	19	124	0	3
tgcatacaattt	PBANKA_0942900_PbAC02-108g01	37	43	86	53
aatcgcgtacat	PBANKA_0943200_PbAC02-101f01	1	0	52	58
tggttgtctaat	PBANKA_0943500_PbAC02-85e04	24	68	55	104
cgaccgggtgac	PBANKA_1001100_PbAC02-70h11	25	62	5	17
tctgcgaggatc	PBANKA_1002700_PbAC02-81h09	1	0	50	2
agaagtttaagt	PBANKA_1004700;PBANKA_1004800_PbAC02-126e07	5	78	6	60
ataagtcactac	PBANKA_1006100_PbAC02-21e05	13	133	0	9
ccttcgcacggc	PBANKA_1007700_PbAC02-64d02	36	162	8	19
aagagggcgaca	PBANKA_1008200_PbAC02-112b05	47	118	112	181
cgattcgttaat	PBANKA_1009000_PbAC02-114c11	17	1	37	36
agacatacggtt	PBANKA_1010700_PbAC02-125a06	26	59	0	10
cagtaccggtag	PBANKA_1010900_PbAC02-76f07	21	60	70	103
gtggatcgcctc	PBANKA_1011400_PbAC02-75e09	0	20	0	36
attattccatgt	PBANKA_1012300_PbAC02-54f07	11	75	150	117
taacgcaactgg	PBANKA_1012800_PbAC02-105h08	3	7	53	37
catttgttagat	PBANKA_1013500_PbAC02-130e06	19	46	32	28
gcgatttccgaa	PBANKA_1013800_PbAC02-75f07	6	33	183	101
tcagtttacgat	PBANKA_1014000_PbAC02-79d10	10	19	44	58
cttgttatacac	PBANKA_1014400_PbAC02-59f06	23	132	2	16
gtgccccccctt	PBANKA_1014600_PbAC02-59e01	41	156	23	57
ttgtggtgttga	PBANKA_1017200_PbAC02-139b06	18	4	9	4
agtttatattat	PBANKA_1017700_PbAC02-69h07	6	22	28	50
aatgcccctgag	PBANKA_1017900_PbAC02-17e04	16	3	30	29
tcgcaaatgtcc	PBANKA_1018400_PbAC02-26h04	2	11	69	1
tccgacgtgtat	PBANKA_1019100_PbAC02-125f08	2	37	5	36
cccctgttaagg	PBANKA_1019300_PbAC02-95h08	17	34	1	35
aaatatatagtc	PBANKA_1019800_PbAC02-128a10	37	124	14	17
gtgcgcttccga	PBANKA_1020400_PbAC02-107c12	23	16	64	76
tcatagcgtcaa	PBANKA_1020900_PbAC02-80c03	36	37	116	119
tttccttgagat	PBANKA_1022800_PbAC02-124c03	3	2	27	15
ctttacatggac	PBANKA_1024300_PbAC02-74g05	23	31	17	105
gccgttaaacta	PBANKA_1025400_PbAC02-73f02	36	39	116	169
cttagcagcgac	PBANKA_1025900_PbAC02-51e11	3	26	46	39
ggttaggcctac	PBANKA_1026900_PbAC02-50h11	7	9	28	64
ctcccaacgtgt	PBANKA_1027000_PbAC02-80d01	5	6	110	125
gatcgccaagta	PBANKA_1027700;PBANKA_1027800_PbAC02-45a09	33	49	143	86
tattagacatcg	PBANKA_1028000;PBANKA_1028100_PbAC02-109f05	12	11	8	17
ttttcatccagg	PBANKA_1028100_PbAC02-107b06	27	34	356	235
cgaatctgagt	PBANKA_102980_PbAC02-123g12	0	7	0	4
actaagccctac	PBANKA_1029900_PbAC02-13d11	26	90	233	153
aagaccgcacga	PBANKA_1030000_PbAC02-131c11	6	1	132	102
ctagtgttacct	PBANKA_1030400_PbAC02-120b07	91	68	326	176
gtaagattccac	PBANKA_1031300_PbAC02-55b09	0	15	24	71
tcgtatgtttcg	PBANKA_1031400_PbAC02-129f10	15	130	18	21
tcattaccccac	PBANKA_1032300_PbAC02-80b06	14	38	124	47
ttagtttactgc	PBANKA_1032600_PbAC02-125h01	44	204	313	41
gtttgccaccta	PBANKA_1033200_PbAC02-107d03	1	62	64	17
aacgtagttaga	PBANKA_1034700_PbAC02-33a05	3	16	40	13
ctgtccttacac	PBANKA_1035900_PbAC02-63e10	0	15	171	64
ccgagccatatt	PBANKA_1038100_PbAC02-133e08	54	26	179	128
ctgaaatgatag	PBANKA_1039900_PbAC02-124b01	33	100	2	6
caccaaagtcc	PBANKA_104010_PbAC02-116d06	0	0	6	4
accatacatgca	PBANKA_1103800_PbAC02-96h11	3	58	6	10
tttttgagccgt	PBANKA_1104000_PbAC02-61f09	22	88	93	63
ctactcggccca	PBANKA_1106500_PbAC02-30d04	13	37	0	0
cagcatgtcctc	PBANKA_1107900_PbAC02-76h10	49	95	105	40
acacggcgctgg	PBANKA_1108300_PbAC02-56a09	0	19	172	33
ctagccaagtta	PBANKA_1109200_PbAC02-129a06	1	4	16	0
cgaccaatgag	PBANKA_110940_PbAC02-58b01	166	680	47	32
catcggacagcc	PBANKA_1111000_PbAC02-104e01	26	61	101	74
tggcataatctt	PBANKA_1111900_PbAC02-75b05	57	221	9	15
ttccaatgcggt	PBANKA_1113500_PbAC02-96a05	39	130	0	5
ctctccctgagc	PBANKA_1113700_PbAC02-40a05	11	129	204	119
agcagcgggcgt	PBANKA_1114200_PbAC02-95d10	47	168	21	36
gacattcagata	PBANKA_1115300_PbAC02-58b10	19	83	74	244
tcgattagaccg	PBANKA_1115500_PbAC02-81d04	8	59	68	35
ccgacttaactg	PBANKA_1116500_PbAC02-92b07	6	3	17	1
tatcaattgact	PBANKA_1117800_PbAC02-118h05	22	13	145	320
atcctagtttc	PBANKA_111870_PbAC02-68b12	0	0	0	0
tcctaaggtttg	PBANKA_1120500_PbAC02-118b03	2	1	0	5
tgccgtaagcg	PBANKA_112210_PbAC02-23d01	0	0	0	0
gtaaaaaggtcc	PBANKA_1122100_PbAC02-82b08	1	16	29	40
ttcgcttcagtg	PBANKA_1122600_PbAC02-136g05	11	62	19	55
aaggtaaatcat	PBANKA_1122900_PbAC02-47a05	8	143	20	14
ttttacggaagc	PBANKA_1123400_PbAC02-77a05	5	22	165	171
catacgacatat	PBANKA_1123600_PbAC02-24a08	35	69	114	96
gcgatctgcctc	PBANKA_1123700_PbAC02-30g05	16	33	83	111
agcaattatcac	PBANKA_1124000_PbAC02-65b02	17	46	133	127
gtagcttctcgt	PBANKA_1124900_PbAC02-67f04	9	60	27	4
gtttcgaaagta	PBANKA_1125600_PbAC02-24b06	4	28	58	25
gttgacaagttc	PBANKA_1126000;PBANKA_1126100_PbAC02-23e01	6	9	20	77
aattgggcgact	PBANKA_1126600_PbAC02-34c07	17	44	163	217
ctgagagatcgg	PBANKA_1127000_PbAC02-66h05	38	119	1	0
taagagagccgg	PBANKA_1127500_PbAC02-120a01	0	10	30	71
ggcccccaggtt	PBANKA_1127500;PBANKA_1127600_PbAC02-114d04	7	55	185	32
atttggggttgg	PBANKA_1128300_PbAC02-93h09	20	148	24	14
atgtcatttgaa	PBANKA_1129500_PbAC02-114a08	36	78	302	165
atgaattacgta	PBANKA_1130800_PbAC02-48g09	6	17	0	11
tacaaatgctca	PBANKA_1131100_PbAC02-36c11	1	0	0	19
gttgacatgccc	PBANKA_1131800_PbAC02-99g03	23	104	0	10
tcagagtgatgg	PBANKA_1131900_PbAC02-62d03	0	0	45	0
gtcatcgcctta	PBANKA_1132000_PbAC02-93c08	32	125	13	17
atatagcgtata	PBANKA_1132600;PBANKA_1132700_PbAC02-99h03	12	78	0	2
tccacatgtatc	PBANKA_1133200_PbAC02-70g01	4	53	1	0
gtggctataaac	PBANKA_1133500_PbAC02-57f08	12	31	73	203
agtaatctggac	PBANKA_1134600_PbAC02-44f03	32	141	281	184
cgaagttttgga	PBANKA_1136900_PbAC02-78d12	4	0	10	49
ggggtccctagg	PBANKA_1137100_PbAC02-75e12	29	128	8	11
ttatactcccgc	PBANKA_1137700_PbAC02-115c01	2	7	70	26
tcgatcatggta	PBANKA_1138300_PbAC02-44d09	0	0	12	58
caatatttttag	PBANKA_1139200_PbAC02-71g12	6	14	51	64
acttcagatgat	PBANKA_1139700_PbAC02-63b09	0	18	4	20
ggggcgattatc	PBANKA_1140500_PbAC02-86a07	10	37	81	87
gctgatcgagga	PBANKA_1140600_PbAC02-74c08	4	76	180	125
tgttttaacata	PBANKA_1141500_PbAC02-19b09	16	119	21	9
attgatcatgag	PBANKA_1144000_PbAC02-114f10	3	2	91	45
gggtattacttc	PBANKA_1144000;PBANKA_1144100_PbAC02-124g01	3	10	0	12
acagacagaaat	PBANKA_1144500_PbAC02-84h01	13	19	197	76
atagttcagatg	PBANKA_1144900_PbAC02-82c07	14	88	213	116
gttctcgaatgg	PBANKA_1203700_PbAC02-111f10	4	24	17	57
cactaagtgttc	PBANKA_1203900_PbAC02-19f10	26	185	183	294
ggcgaaatagcc	PBANKA_1206600_PbAC02-32f11	4	63	20	50
accttgttctca	PBANKA_1206600;PBANKA_1206700_PbAC02-81e09	18	59	289	99
atggaatatttc	PBANKA_1207200_PbAC02-52a03	2	0	43	0
tatggatttata	PBANKA_1207900_PbAC02-106d07	1	64	100	24
ttgcgaattcta	PBANKA_1208600_PbAC02-117d03	34	84	136	188
ataataggaacc	PBANKA_1208700;PBANKA_1208800_PbAC02-112h12	13	31	18	94
cgtctagagcaa	PBANKA_1208700;PBANKA_1208800_PbAC02-80d09	6	43	126	73
ttctctaacctg	PBANKA_1209100_PbAC02-28h05	44	309	854	564
tcaaatattgag	PBANKA_1209800_PbAC02-63h09	10	35	60	42
gtgcataagacg	PBANKA_1210300_PbAC02-73e07	12	38	148	146
tgtttgtaggtc	PBANKA_1210700_PbAC02-104b09	12	18	30	29
tataaaccccag	PBANKA_1211900_PbAC02-76f06	8	17	6	40
gcatacagatca	PBANKA_1212800_PbAC02-139b01	4	26	23	62
agctattttgca	PBANKA_1213600_PbAC02-129e03	17	9	72	83
agaggctactgg	PBANKA_1213900_PbAC02-137h09	5	15	174	62
gtgcctcatcct	PBANKA_1214200_PbAC02-22f08	18	101	120	64
tcttctgctatg	PBANKA_1214300_PbAC02-26g04	1	7	77	95
aagctgatcatg	PBANKA_1215000_PbAC02-63g12	13	85	155	133
tggtaggcccgg	PBANKA_1216400;PBANKA_1216500_PbAC02-44e10	1	55	15	76
atgacacccag	PBANKA_121660_PbAC02-24f05	5	27	87	0
ttcattccctgt	PBANKA_1217000;PBANKA_1217100_PbAC02-64e07	7	5	9	34
tctaagttcgag	PBANKA_1217100_PbAC02-97h06	49	188	28	9
ttatcattttgg	PBANKA_1217300_PbAC02-74d09	7	114	10	13
ccaagtgttctg	PBANKA_1217700_PbAC02-127f04	76	200	0	8
ttgcatcgtctc	PBANKA_1217800_PbAC02-82d03	3	41	24	33
gttgttacgtgt	PBANKA_1219200_PbAC02-95a01	0	0	0	0
tgtcctaaaga	PBANKA_121950_PbAC02-122a08	5	1	19	4
ggtacgtgcgaa	PBANKA_1220200_PbAC02-139f06	6	31	357	87
accaacgaaagc	PBANKA_1222800_PbAC02-26d10	7	4	37	42
acttggggctat	PBANKA_1223100_PbAC02-17f03	30	129	0	31
cttaataattag	PBANKA_1223500_PbAC02-123b05	9	8	33	26
aggatatcgaaa	PBANKA_1223800_PbAC02-114f08	11	21	156	35
cagtgacatgtg	PBANKA_1223900_PbAC02-36e03	37	29	116	94
aaacgcccgggt	PBANKA_1226000_PbAC02-94b04	8	26	60	86
ttatgccctggg	PBANKA_1226200_PbAC02-120h10	0	5	0	0
gttaatctagcc	PBANKA_1227200;PBANKA_1227400_PbAC02-95c04	26	91	0	12
aattttggtctt	PBANKA_1227400_PbAC02-132d04	19	139	0	19
tagttaaggaca	PBANKA_1228000_PbAC02-62e01	4	6	13	2
agcaggaattcg	PBANKA_1228200_PbAC02-48b04	0	7	21	31
ccttccttccgc	PBANKA_1229500_PbAC02-39g08	11	96	27	14
acacagcgacgg	PBANKA_1229800_PbAC02-131g12	1	12	37	28
tagtgggtctga	PBANKA_1230100_PbAC02-104c12	1	2	4	21
tttaccacaaaa	PBANKA_1230800_PbAC02-76b01	14	50	100	258
cttagagtgaat	PBANKA_1231300_PbAC02-119c05	25	135	614	187
ccgaactgactc	PBANKA_1233100_PbAC02-83h06	6	11	196	109
agcctctgtacg	PBANKA_1233300_PbAC02-118h08	3	0	36	46
ttcatacggcgc	PBANKA_1234000_PbAC02-105e11	7	10	0	22
gctacagatgcc	PBANKA_1236100_PbAC02-51h08	5	90	49	31
tatatcaatgct	PBANKA_1237800_PbAC02-124f08	3	9	0	0
atgaaacatcta	PBANKA_1238600_PbAC02-103g10	6	0	37	98
aactggaatgaa	PBANKA_1240400_PbAC02-97f09	17	147	4	17
ggacgcgaccga	PBANKA_1240700_PbAC02-61f05	3	16	72	39
gggccgctacac	PBANKA_1241900_PbAC02-65c10	2	12	53	42
atggctcacgcg	PBANKA_1242100_PbAC02-70d02	12	87	19	23
gaggaagtttgc	PBANKA_1242500_PbAC02-119c03	5	1	0	26
ttttgcagccac	PBANKA_1242700_PbAC02-19g08	21	48	87	126
acatgcgcggcc	PBANKA_1243000_PbAC02-66b06	73	143	59	34
agctctctacac	PBANKA_1243300_PbAC02-133h12	30	103	103	23
tgcccgcaacgc	PBANKA_1243400_PbAC02-75g12	52	137	21	44
gcccccgaggca	PBANKA_1244600_PbAC02-77a07	0	18	18	62
aaagtcagcaat	PBANKA_1244900_PbAC02-31e03	54	161	157	165
cgatgattcggc	PBANKA_1300900_PbAC02-122b07	31	12	76	33
gtcttttatctt	PBANKA_1301600_PbAC02-80a12	6	36	40	29
aacattacctcc	PBANKA_1302600_PbAC02-108a12	2	0	0	35
aacaccgaaacg	PBANKA_1303600_PbAC02-111g05	25	57	271	91
ggtgatttttaa	PBANKA_1304100_PbAC02-94b03	2	23	14	7
ttcatccatccc	PBANKA_1306400_PbAC02-109f03	0	0	0	0
acgtttttggca	PBANKA_1307400_PbAC02-77f05	12	13	127	82
acccatgttaaa	PBANKA_1307600_PbAC02-99h09	6	50	0	3
aggacgctgcct	PBANKA_1308200_PbAC02-67h10	14	8	168	70
ataattattagc	PBANKA_1308500;PBANKA_1308600_PbAC02-82h09	0	5	51	64
ggcgttatcatc	PBANKA_1308900_PbAC02-72c02	18	41	21	63
gtcctaggacca	PBANKA_1309600_PbAC02-35g04	10	4	78	79
agacatgctcgg	PBANKA_1309700_PbAC02-96c12	25	89	21	35
tccgtgcttgat	PBANKA_1312500_PbAC02-21g10	23	54	88	89
tcgtttagactt	PBANKA_1313400_PbAC02-90g07	9	60	2	12
actggcgctcta	PBANKA_1314000_PbAC02-116b09	11	110	151	144
tcgtctttact	PBANKA_131480_PbAC01-3g12	0	1	0	8
gcacattggatt	PBANKA_1315000_PbAC02-80c07	14	150	535	343
tgtagtaaggag	PBANKA_1315900_PbAC02-123d08	4	7	30	26
accgcaagtcta	PBANKA_1318100_PbAC02-42e04	49	57	118	384
ctaagcgagaaa	PBANKA_1318400_PbAC02-113f05	59	37	157	100
acccatgtcgag	PBANKA_1318900_PbAC02-128f05	51	71	158	195
ctgttccccgac	PBANKA_1319200_PbAC02-44g11	9	26	71	11
gtatactgtaac	PBANKA_1319600_PbAC02-23c01	42	93	317	211
gtctttcttcaa	PBANKA_1319800_PbAC02-18g09	56	122	530	355
ttacgttagatt	PBANKA_1320500_PbAC02-43a10	17	72	118	93
taacgtcctaag	PBANKA_1320800_PbAC02-56c10	0	26	30	47
tggaccgggata	PBANKA_1322400_PbAC02-139d06	1	16	130	47
tccatgttgctc	PBANKA_1322700_PbAC02-73g06	2	19	0	37
ccccggcttggg	PBANKA_1322800_PbAC02-72e08	22	16	235	35
tacaacgttaag	PBANKA_1323400_PbAC02-102c11	6	73	115	49
gtaggtcttcaa	PBANKA_1324100_PbAC02-66a12	49	76	100	166
gggtcgactac	PBANKA_132460_PbAC02-72f08	1	22	12	20
acgtgcctttat	PBANKA_1326400_PbAC02-69h09	0	27	7	14
aagaggttcggg	PBANKA_1326900_PbAC02-80h11	14	15	110	88
atctacctgcgg	PBANKA_1328000_PbAC02-61a02	0	0	0	0
tatgctggtccg	PBANKA_1328700_PbAC02-79g02	9	79	3	5
tagattcagcca	PBANKA_1328900_PbAC02-51c05	12	20	34	20
gtatcttcgact	PBANKA_1329700_PbAC02-88g07	6	7	0	15
gtgctccctacc	PBANKA_1330600_PbAC02-129d10	31	119	14	12
ggtaaagttaga	PBANKA_1331900_PbAC02-127a03	17	74	14	44
tgtcacacgctt	PBANKA_1332400_PbAC02-110b12	9	0	16	7
cagcagtactgt	PBANKA_1333700_PbAC02-125e02	54	155	274	644
gttattctgacg	PBANKA_1334100_PbAC02-73e03	0	0	0	30
cttggcactcag	PBANKA_1334200_PbAC02-133b12	15	91	132	172
gatctgaagaaa	PBANKA_1335500_PbAC02-61e02	14	16	112	93
actgaacatgaa	PBANKA_1336100_PbAC02-28f10	56	135	118	123
tcgtaagagtta	PBANKA_1337800_PbAC02-120h12	26	59	187	138
gagtccgcggt	PBANKA_133790_PbAC02-60c07	19	9	10	56
ggctacggatca	PBANKA_1338400_PbAC02-70f03	3	0	26	4
cgacgtacggac	PBANKA_1338700_PbAC02-86g07	0	0	11	3
cttaagacgtct	PBANKA_1340000_PbAC02-129g04	3	22	37	65
cgcaataaagga	PBANKA_1340100_PbAC02-74b03	1	16	0	4
tgcttgcactcg	PBANKA_1342400_PbAC02-99e07	22	55	20	7
caactagtatta	PBANKA_1342800_PbAC02-66a07	22	43	79	117
cccttgatactc	PBANKA_1343000_PbAC02-110a07	27	72	14	166
aactgggccctg	PBANKA_1345400_PbAC02-31a06	3	27	10	70
gaatgtgtcgaa	PBANKA_1346200_PbAC02-43g12	60	125	168	143
caggtgcctgag	PBANKA_1346600_PbAC02-55e02	5	6	0	7
ttcaaccatggc	PBANKA_1346900_PbAC02-104h11	22	36	112	84
cctgccgggtta	PBANKA_1347200_PbAC02-125e08	58	166	635	375
agggggcacagg	PBANKA_1347300;PBANKA_1347400_PbAC02-141d02	4	29	22	34
gccaggctatga	PBANKA_1347500_PbAC02-96f10	19	67	0	0
tgaagctaatta	PBANKA_1348600_PbAC02-127h10	68	97	472	156
tactctggctga	PBANKA_1350800_PbAC02-54h06	1	29	194	43
attatttggact	PBANKA_1350900_PbAC02-93a11	22	7	11	64
agcatctgaacc	PBANKA_1354300_PbAC02-93h10	0	0	0	0
ataattggggta	PBANKA_1354700_PbAC02-94e07	16	70	306	202
gagcgatcccgg	PBANKA_1356600_PbAC02-34a08	9	0	0	10
tgagtgataac	PBANKA_135670_PbAC02-40b04	0	0	0	0
ttcagatcattg	PBANKA_1357000_PbAC02-95c05	19	151	0	15
tttgcgtggcaa	PBANKA_1357200_PbAC02-131b09	0	0	0	4
tttaagttcggg	PBANKA_1358600_PbAC02-59a10	7	59	203	172
tgccgtgttcga	PBANKA_1360900_PbAC02-70f02	51	34	160	191
cagttctgcatt	PBANKA_1362000_PbAC02-69f10	56	71	177	204
tgcaatcgcatt	PBANKA_1362900_PbAC02-137d09	41	122	95	34
gaaggcgttcgg	PBANKA_1363500_PbAC02-15c08	4	0	11	27
tctcctcagaac	PBANKA_1365200_PbAC02-45g12	5	19	16	7
tgctaaagggac	PBANKA_1401100_PbAC02-109d10	6	7	81	26
gaattgttcccg	PBANKA_1402600_PbAC02-81e05	12	7	6	39
aatgtgaagagt	PBANKA_1402700_PbAC02-100e04	1	1	45	26
aaatgacctacg	PBANKA_1403300_PbAC02-73f12	2	52	41	21
ggctacgctagt	PBANKA_1403400_PbAC02-48d03	34	53	145	100
ttggacggggtc	PBANKA_1404900_PbAC02-110c10	52	62	194	109
acgattggcttc	PBANKA_1405100_PbAC02-127f11	18	27	55	149
caactttaaagg	PBANKA_1405500_PbAC02-117a05	0	3	30	137
aaggtaaaaggg	PBANKA_1405800_PbAC02-67g01	28	128	263	204
ataacgtaagat	PBANKA_1407000_PbAC02-28a10	2	34	212	43
aattggcgcctc	PBANKA_1407400_PbAC02-74f01	0	0	0	6
attactcacgta	PBANKA_1407700_PbAC02-88a03	14	94	0	38
gggcggctattc	PBANKA_1408100_PbAC02-122g10	14	43	60	29
agaggtagaaat	PBANKA_1408500_PbAC02-29c03	7	5	32	232
aagctggcgttt	PBANKA_1409100_PbAC02-122h09	35	15	77	22
aacgggggggcc	PBANKA_1409500_PbAC02-48f07	14	22	37	29
atctcggtctta	PBANKA_1410400_PbAC02-91d05	24	241	13	7
gatccttagcca	PBANKA_1411600;PBANKA_1411700_PbAC02-46h11	16	61	69	146
ggatccgcacca	PBANKA_1413100_PbAC02-51f10	7	7	25	9
gcctccctgaaa	PBANKA_1414100_PbAC02-130h11	6	23	111	71
taactaaatatg	PBANKA_1415600_PbAC02-29d05	7	7	160	38
gtctcgactta	PBANKA_141660_PbAC02-21d04	5	33	0	3
ttgattgatgaa	PBANKA_1417800_PbAC02-40d12	6	36	33	100
cgattcttcctt	PBANKA_1418200_PbAC02-73h03	7	25	123	166
gactaggcttaa	PBANKA_1418900_PbAC02-95e12	41	98	12	8
ttaaaatgtgct	PBANKA_1419700_PbAC02-54e10	17	26	389	90
cttgatcggcta	PBANKA_1419900_PbAC02-133d01	23	54	56	260
aatggcacggaa	PBANKA_1420900_PbAC02-77g06	2	0	91	29
tagatcgacacc	PBANKA_1421300_PbAC02-27g02	18	60	109	71
tgacactagatc	PBANKA_1421800_PbAC02-71d03	34	101	128	217
actccataatgg	PBANKA_1423000_PbAC02-115c06	21	28	195	129
tgctaccacagg	PBANKA_1423200_PbAC02-83e01	20	17	126	89
ggttggggtcgg	PBANKA_1423800_PbAC02-127e07	32	63	107	124
ttacgttttata	PBANKA_1424900_PbAC02-75e02	4	14	35	28
acggacctcaat	PBANKA_1425100_PbAC02-60a06	39	187	0	5
tcatcgtgctga	PBANKA_1426700_PbAC02-86c10	26	174	161	131
aaaatcggaggg	PBANKA_1427200_PbAC02-96d04	38	178	15	33
tcgaccggaaaa	PBANKA_1427700_PbAC02-131c01	22	91	243	184
atcattatgtca	PBANKA_1428500_PbAC02-119d04	8	22	284	133
ttgagaaatagc	PBANKA_1429300_PbAC02-22h07	10	85	253	190
taggaggtggaa	PBANKA_1429500_PbAC02-51b03	1	3	6	19
ttcatatccgtc	PBANKA_1429700_PbAC02-46d06	6	48	44	66
atttaggtgcgg	PBANKA_1429900_PbAC02-76a10	0	0	0	0
aattgtaccggc	PBANKA_1430100_PbAC02-89h04	6	154	52	26
gtcggaactctg	PBANKA_1431000_PbAC02-42c10	10	9	87	103
atatacgagtaa	PBANKA_1431600_PbAC02-73e02	2	49	160	39
gcattgcatgga	PBANKA_1432700_PbAC02-137c06	68	149	76	32
acaatgcagtac	PBANKA_1433400_PbAC01-2d03	0	39	0	63
tgaagtgtctag	PBANKA_1435100_PbAC02-78g03	10	23	133	16
cgactccggcac	PBANKA_1437400_PbAC02-126d02	0	1	0	0
ttcgctggccaa	PBANKA_1438000_PbAC02-118g08	68	1	0	53
gtagtacacacg	PBANKA_1441600_PbAC02-86f12	2	5	37	8
gggctcaggacg	PBANKA_1441900_PbAC02-118b01	3	4	52	82
cagttgtgtagg	PBANKA_1442500;PBANKA_1442600_PbAC02-83a07	10	17	136	20
ctgttctctctc	PBANKA_1442600_PbAC02-131f09	5	31	63	137
atatattcatta	PBANKA_1443200_PbAC02-14a07	0	10	45	1
ctaccgaaatga	PBANKA_1445100_PbAC02-113g04	14	94	87	81
caggcaaggagc	PBANKA_1445300_PbAC02-22h05	0	0	0	11
catggacaggac	PBANKA_1445800_PbAC02-27h05	7	61	165	35
atttaaagtgga	PBANKA_1446200_PbAC02-63e12	1	27	84	15
acaaagtactgg	PBANKA_1446300_PbAC02-99g04	10	60	1	2
tgtcttctaact	PBANKA_1446700_PbAC02-128f12	0	7	0	9
ccgagctagacg	PBANKA_1448100_PbAC02-71e08	18	116	14	6
tgggggagtcat	PBANKA_1448900_PbAC02-95b03	11	42	73	33
aaagtaacgag	PBANKA_145000_PbAC02-79e04	1	0	8	15
gcgacgaaactt	PBANKA_1450100_PbAC02-64g09	16	7	87	60
accaagatcaat	PBANKA_1450200_PbAC02-92c09	20	22	224	118
cgtcaaatacgt	PBANKA_1451300_PbAC02-22e09	12	23	45	115
cttgacgctact	PBANKA_1451400_PbAC02-74d12	1	29	60	39
ccgccctctttg	PBANKA_1451600_PbAC02-7d08	4	19	98	30
gaaacctcgcgc	PBANKA_1453100_PbAC02-104f12	8	34	62	57
tctttcgtgcg	PBANKA_145330_PbAC02-86g06	0	0	0	0
taagtactggcc	PBANKA_1453400_PbAC02-69e01	4	23	18	177
aatgccgccctt	PBANKA_1453500_PbAC02-52c06	24	34	113	63
agaccttgctta	PBANKA_1454000_PbAC02-94b06	26	22	26	0
attgattcataa	PBANKA_1454100_PbAC02-14c06	0	3	0	0
cttgtactcata	PBANKA_1454400_PbAC02-75h12	83	145	1	7
ttgtggtgcaga	PBANKA_1455200_PbAC02-120d02	2	0	28	4
agtactacggcg	PBANKA_1455600_PbAC02-96h05	0	0	0	0
ttgttatcgccc	PBANKA_1456000;PBANKA_1456100_PbAC02-54c12	31	145	0	9
gaagcaccgatc	PBANKA_1456100_PbAC02-75a12	3	27	21	55
ggttatctttat	PBANKA_1457400_PbAC02-87b01	33	68	115	63
gctcgagtgaga	PBANKA_1458300_PbAC02-87c02	0	18	16	3
acctgctagccc	PBANKA_1458500_PbAC02-46c11	15	10	107	224
acccctggagga	PBANKA_1459600_PbAC02-133a04	12	97	13	20
tcctacagaatc	PBANKA_1461400_PbAC02-112c04	5	1	28	58
ctgtgatcatta	PBANKA_1461800_PbAC02-101c01	44	27	197	166
ctgctactctca	PBANKA_1462800_PbAC02-67b03	57	126	0	22
atgttggtcccg	PBANKA_1464700_PbAC02-119h11	19	95	178	465

### Sheet: Compound 11
Barcode	Gene ID_PbAC ID	C11_w1_r1	C11_w1_r2	C11_w2_r1	C11_w2_r2
cagacatttca	PBANKA_010210_PbAC02-24e09	35	759	220	245
gcgtctcttcgc	PBANKA_0102300_PbAC02-108b03	6	192	117	89
gttttacgagag	PBANKA_0102500_PbAC02-75c08	6	168	11	11
caagacgattct	PBANKA_0105500_PbAC02-85b01	3	67	87	147
gtctaaaactat	PBANKA_0105900_PbAC02-30b07	3	120	35	33
gtttccaactct	PBANKA_0106600_PbAC02-109d07	0	30	51	23
acatttattgcg	PBANKA_0107100_PbAC02-30f03	6	108	48	37
tgttacagaact	PBANKA_0108000_PbAC02-70a04	8	193	13	3
actacctcgcaa	PBANKA_0108300_PbAC02-99d07	7	197	17	14
ttctgacagagc	PBANKA_0109100_PbAC02-27c08	0	74	6	23
ttatattacttc	PBANKA_0112300_PbAC02-123c04	15	325	27	23
tgaggggtcaca	PBANKA_0112400_PbAC02-80b10	6	19	19	13
tgactccctatg	PBANKA_0202300_PbAC02-116c12	0	0	0	0
ccgtcctctagg	PBANKA_0202800;PBANKA_0202900_PbAC02-115g07	8	154	22	1
aggacaactcaa	PBANKA_0203100_PbAC02-108h10	0	60	24	27
tatggatcttgg	PBANKA_0203400_PbAC02-67g09	1	55	36	65
actacgttatat	PBANKA_0204100_PbAC02-107e08	0	23	22	0
atctgattttat	PBANKA_0205400_PbAC02-88g03	4	83	27	4
gcgcacagatgg	PBANKA_0205600_PbAC02-95h09	2	18	5	12
ggggccaaacca	PBANKA_0207200_PbAC02-102f03	8	70	95	28
actctactcaga	PBANKA_0208300;PBANKA_0208400_PbAC02-79f06	0	110	111	55
gactataagggg	PBANKA_0208700_PbAC02-108d08	21	183	113	101
tcaattcgtact	PBANKA_0208900_PbAC02-75f09	3	71	86	0
agggatttagga	PBANKA_0209400_PbAC02-138c06	4	133	119	45
tactgggagaaa	PBANKA_0210200_PbAC02-82d12	7	18	11	10
gatcttatctgt	PBANKA_0211300_PbAC02-62g07	0	22	1	0
aagaatcatttc	PBANKA_0211500_PbAC02-53b10	0	18	5	0
gtatccagttgg	PBANKA_0213600_PbAC02-72e10	0	13	30	0
tcgtccaaaatc	PBANKA_0300800_PbAC02-82f06	0	30	0	35
gcggatcatttg	PBANKA_0301200_PbAC02-123h11	1	64	11	7
aatcaaactacc	PBANKA_0302700_PbAC02-53d10	15	175	42	22
gatcggcaaacg	PBANKA_0303700_PbAC02-119c04	1	63	30	119
caggcttctaca	PBANKA_0303900_PbAC02-139b05	5	72	56	83
actatgcaggga	PBANKA_0304200_PbAC02-13f12	5	230	27	13
gaaaatgccgcc	PBANKA_0304200;PBANKA_0304300_PbAC02-107g01	4	68	23	24
tgcagcgcaaca	PBANKA_0304800_PbAC02-73e04	6	188	76	10
ataacaactccg	PBANKA_0306200;PBANKA_0306300_PbAC02-101e06	4	43	46	35
agaccatggagg	PBANKA_0306400_PbAC02-120a11	4	36	29	35
aggacgctcaga	PBANKA_0306800;PBANKA_0306900_PbAC02-15f06	1	4	12	7
cgcgattcgacc	PBANKA_0307200_PbAC02-111d06	0	23	7	13
tcggcggctcgg	PBANKA_0308500_PbAC02-139d03	10	36	26	12
cctggtccagca	PBANKA_0309100_PbAC02-54c05	7	98	48	46
ttaaaaatatac	PBANKA_0309700_PbAC02-101f05	1	24	0	14
ggtgcgtcgact	PBANKA_0310300_PbAC02-56f06	0	18	5	0
tcaagacgttag	PBANKA_0313700;PBANKA_0313800_PbAC02-66e12	6	42	0	39
cgccgcacttt	PBANKA_031420_PbAC02-137g02	0	6	0	0
ctatcatagaat	PBANKA_0315100_PbAC02-24f04	6	46	15	73
ggtacccgaaac	PBANKA_0315300_PbAC02-75g08	1	67	21	47
tattgttcacta	PBANKA_0401100_PbAC02-101b11	0	0	0	0
cgagttgcttcc	PBANKA_0401500_PbAC02-90a09	2	5	28	0
ttgttagcctat	PBANKA_0402000_PbAC02-124g04	7	55	17	81
actgtccttcaa	PBANKA_0402300_PbAC02-81b06	10	340	309	56
catagggccacc	PBANKA_0403100_PbAC02-78c04	1	45	48	24
gtacacccatac	PBANKA_0404200_PbAC02-99f07	2	135	22	5
acagaaatctta	PBANKA_0405100_PbAC02-88d07	8	115	45	27
tcaaaccaggga	PBANKA_0405700_PbAC02-68h12	3	110	84	93
tgtctcggattt	PBANKA_0406300_PbAC02-87g01	2	46	40	44
tcttcgaaagtc	PBANKA_0406800_PbAC02-65b07	3	56	46	6
cgcaatgacgac	PBANKA_0407200_PbAC02-112a12	2	43	30	38
accaacgtccgt	PBANKA_0408400_PbAC02-66h02	1	38	6	0
cttagttcctag	PBANKA_0409200_PbAC02-119a05	0	44	87	134
tacgtccaggga	PBANKA_0409700_PbAC02-130g04	0	151	50	19
gaaaggaaggtt	PBANKA_0410300_PbAC02-69f08	20	224	49	48
ggctaggccgc	PBANKA_041050_PbAC02-77c10	0	0	0	0
agatattaaaca	PBANKA_0412100_PbAC02-116g09	0	36	10	6
tgagaaggtcta	PBANKA_0414100_PbAC02-110g01	7	57	73	68
tgctactgagtc	PBANKA_0414400_PbAC02-65f02	0	3	0	0
ttgtcgttcgta	PBANKA_0415700_PbAC02-62g10	0	54	74	26
aaatttattggc	PBANKA_0416800_PbAC02-133f08	12	216	56	14
gcggggtccaga	PBANKA_0501300_PbAC02-122e11	4	142	55	76
aacaggaacgtg	PBANKA_0501500_PbAC02-105c06	3	27	4	11
aaggaagggcgc	PBANKA_0502200_PbAC02-102h11	0	88	67	2
acaacaaatacg	PBANKA_0505000_PbAC02-91b09	4	114	97	75
agtttgacagca	PBANKA_0505600_PbAC02-76c05	9	290	44	19
gtataaaccctt	PBANKA_0505800_PbAC02-106e07	1	41	0	11
cggccagcgatc	PBANKA_0506700_PbAC02-93d06	6	157	76	70
cctctttgcgtt	PBANKA_0507400_PbAC02-115b10	1	116	124	77
tgtcgttcaggg	PBANKA_0509300_PbAC02-97b01	15	271	61	18
ctattttctgct	PBANKA_0511300_PbAC02-29e06	4	74	129	66
attatacttcaa	PBANKA_0511500;PBANKA_0511700_PbAC02-110f12	0	31	1	0
ctaatttcgcgc	PBANKA_0511700_PbAC02-125c07	4	53	48	4
ccaaaaaggccg	PBANKA_0514100_PbAC02-108a05	0	0	4	0
cacccgaactcc	PBANKA_0515350_PbAC02-110b07	2	90	91	45
tacagtgtacca	PBANKA_0518200_PbAC02-107a06	0	17	0	24
acctttcaacgc	PBANKA_0518700_PbAC02-57b03	7	270	142	51
gtatcaccagg	PBANKA_051980_PbAC02-139b11	0	0	5	0
tattctagaaat	PBANKA_0520000_PbAC02-45d06	0	34	9	15
tagacttaaatt	PBANKA_0520500_PbAC02-110c01	6	48	11	23
gaaaaatatgat	PBANKA_0521400_PbAC02-32d10	2	29	26	48
ccgcgccctcta	PBANKA_0521600_PbAC02-26h02	0	10	3	16
gctctaactagg	PBANKA_0522400_PbAC02-34d07	9	205	22	11
atggtactgacc	PBANKA_0523100;PBANKA_0523200_PbAC02-96c08	9	152	7	6
attttggccgtc	PBANKA_0523900_PbAC02-28g10	4	74	15	20
tgaggaaaccgc	PBANKA_0600600_PbAC02-111g11	7	119	108	7
gttaatacgggt	PBANKA_0601000_PbAC02-85a11	3	243	35	0
gatgccctctga	PBANKA_0602800_PbAC02-88g10	0	14	2	0
tcggcagaaaca	PBANKA_0603300_PbAC02-141e09	1	29	37	6
gctcttggacgc	PBANKA_0603500_PbAC02-80d12	1	195	74	132
ggctagatccac	PBANKA_0604700_PbAC02-14d03	5	131	75	179
gacccttagcag	PBANKA_0605200_PbAC02-133h06	1	39	9	23
tttgcggacacc	PBANKA_0608300_PbAC02-86c09	3	198	18	8
aacagtacgtct	PBANKA_0609300_PbAC02-68f09	4	74	30	9
cacaagggatat	PBANKA_0610400_PbAC02-66g10	24	420	62	42
acggattaggga	PBANKA_0611300_PbAC02-32h06	10	100	60	5
gcctttttcatg	PBANKA_0611600_PbAC02-139d05	13	197	173	140
gatcaagggttg	PBANKA_0612000_PbAC02-115b12	5	122	13	46
ctgggctaacca	PBANKA_0612100_PbAC02-135a10	7	106	52	108
acatttcgtggt	PBANKA_0613600_PbAC02-71d05	0	17	23	23
cattgtttgctt	PBANKA_0614300_PbAC02-49h06	0	49	62	37
cctcttacgagg	PBANKA_0614600_PbAC02-111g06	0	2	1	5
acaactctacca	PBANKA_0614600;PBANKA_0614700_PbAC02-111b12	12	105	52	115
tgaaggcacact	PBANKA_0615200_PbAC02-120c04	8	143	95	35
gcctccttgcgt	PBANKA_0615400_PbAC02-122h06	1	2	20	4
cattcgtgtgtt	PBANKA_0616300_PbAC02-127d05	10	176	132	292
ctcctgcaaagt	PBANKA_0617900_PbAC02-85c02	0	31	51	17
taagctattcct	PBANKA_0618300_PbAC02-89h08	1	36	29	0
gtaagtaggctt	PBANKA_0619000_PbAC02-141f06	2	40	17	15
gttgttttacca	PBANKA_0619400_PbAC02-55b02	0	54	43	26
gtcagtttttaa	PBANKA_0619900_PbAC02-34a02	0	60	18	1
cgtatcacactt	PBANKA_0621200_PbAC02-116f02	4	46	115	52
caggtgtgcaag	PBANKA_0621800_PbAC02-109e07	1	19	25	0
cgttacgtggtc	PBANKA_0622500_PbAC02-129h02	0	26	52	24
tctttttgagcg	PBANKA_0701400_PbAC02-64g06	9	149	30	4
acgcagttctaa	PBANKA_0702800_PbAC02-52a08	9	187	22	1
ggcttcggtagt	PBANKA_0704200_PbAC02-62c09	12	49	20	15
caattgtctcgt	PBANKA_0704400_PbAC02-29a02	15	178	23	24
aagtccaagtcg	PBANKA_0705900_PbAC02-121c01	4	153	16	72
gtggatcgtgta	PBANKA_0706500_PbAC02-42e08	8	94	43	7
agcctcacctag	PBANKA_0707300_PbAC02-46d12	5	187	51	4
atatccttaatc	PBANKA_0709200;PBANKA_0709300_PbAC02-141h05	0	57	36	21
accattccgtgc	PBANKA_0709300_PbAC02-118f03	0	0	0	0
ttttggagtctg	PBANKA_0709500_PbAC02-140h02	2	3	0	0
acagccgatatc	PBANKA_0710300_PbAC02-44f04	2	25	25	1
cccttctaccaa	PBANKA_0710600_PbAC02-111g12	4	58	51	9
tttggcgtctgg	PBANKA_0712100_PbAC02-20e06	0	35	20	42
agacccttcacg	PBANKA_0712400_PbAC02-73a05	0	20	3	13
gattgtcatcta	PBANKA_0713700;PBANKA_0713800_PbAC02-121h08	0	7	5	0
ttgtaacgtgac	PBANKA_0715600_PbAC02-84b07	3	22	5	0
ctcgaaacaagg	PBANKA_0717600_PbAC02-113b12	1	38	9	26
gtcgggctagcg	PBANKA_0718800_PbAC02-66b03	4	27	13	0
ggaactccgtcg	PBANKA_0803500_PbAC02-127a09	0	8	22	10
tcggccgcgaaa	PBANKA_0804900_PbAC02-68c08	0	18	14	35
cctggttgctat	PBANKA_0806200_PbAC02-136b03	14	307	259	144
tccaggcttagc	PBANKA_0806600_PbAC02-131c02	2	64	28	19
gtttccgatcgg	PBANKA_0808200_PbAC02-125f12	16	331	47	35
gtggtcattggg	PBANKA_0808300_PbAC02-55f01	10	99	0	29
gttcatagctat	PBANKA_0809300_PbAC01-1h10	0	21	3	0
ttggctacgcag	PBANKA_0809700_PbAC02-133a05	8	228	223	90
attcgcaatcca	PBANKA_0810400_PbAC02-81e02	6	76	35	14
gaggcaaggtac	PBANKA_0811600_PbAC02-127g11	11	360	40	12
gtgtgcccgggt	PBANKA_0811900_PbAC02-89f12	0	13	0	0
gcgtgtatgtgc	PBANKA_0812000_PbAC02-119d08	1	93	23	0
ctgagtatgacg	PBANKA_0812100_PbAC02-127d09	3	6	0	0
acacagggcgag	PBANKA_0813300;PBANKA_0813400_PbAC02-65e03	9	85	17	80
aattcggacaac	PBANKA_0813800_PbAC02-128b01	2	127	60	10
cattacgttgtc	PBANKA_0814500_PbAC02-120c03	3	99	37	6
atttatccacgc	PBANKA_0816200_PbAC02-127d04	7	66	96	56
gcgtgacctcgc	PBANKA_0819000_PbAC02-110e07	8	193	45	21
aacttagagtga	PBANKA_0820000_PbAC02-137h04	1	69	38	29
ctgcttagttag	PBANKA_0820300_PbAC02-74d11	3	106	20	22
attgtgcccgta	PBANKA_0820500;PBANKA_0820600_PbAC02-103d03	3	112	88	59
cttttacaaaca	PBANKA_0823100_PbAC02-109b06	8	106	44	25
ttaatgactaaa	PBANKA_0823400_PbAC02-107e01	1	47	9	60
gatgttcaaccg	PBANKA_0823900_PbAC02-107f03	1	54	35	26
tatggaaatcc	PBANKA_082410_PbAC02-107f11	2	15	2	29
tcgggtttcttt	PBANKA_0826000;PBANKA_0826100_PbAC02-116f06	2	10	3	0
agggaacttcgg	PBANKA_0826100;PBANKA_0826200_PbAC02-41g06	0	41	8	0
catctctgtctt	PBANKA_0826500_PbAC02-125d04	3	27	8	19
gttcgaacgctt	PBANKA_0827200_PbAC02-119c02	3	39	48	5
ggcattcacgtt	PBANKA_0827400_PbAC02-68e02	3	103	114	60
agtaatatgctg	PBANKA_0828100_PbAC02-122c12	9	135	116	32
attaatgttacg	PBANKA_0828500;PBANKA_0828600_PbAC02-119b03	0	28	0	0
gttgtacaagac	PBANKA_0828500;PBANKA_0828600_PbAC02-82g08	4	47	0	12
tagtttttcatg	PBANKA_0829600;PBANKA_0829700_PbAC02-91g01	5	133	32	66
tctcctggctga	PBANKA_0830700_PbAC02-118a02	0	46	16	0
ccgaagaggctg	PBANKA_0831200_PbAC02-127c05	1	6	11	0
tctctatttgtc	PBANKA_0831300_PbAC02-90f06	4	65	63	25
aaaggccgtggc	PBANKA_0832600;PBANKA_0832700_PbAC02-16d01	1	48	5	18
atagggactgca	PBANKA_0833200_PbAC02-57h03	2	134	83	54
cggggtaattat	PBANKA_0835300_PbAC02-52g12	7	10	0	0
atctgtatatgc	PBANKA_0836100_PbAC02-58b07	3	115	41	62
aggttagacatg	PBANKA_0901100_PbAC02-70f10	10	176	37	1
agcagaagtgtg	PBANKA_0901300_PbAC02-99h11	12	320	58	32
gactcctcgatg	PBANKA_0903300_PbAC02-44b05	3	91	73	97
atatataactca	PBANKA_0903500_PbAC02-90d11	4	35	13	45
gcaagataacgt	PBANKA_0903800_PbAC02-97g03	8	157	57	22
aattcctgctcc	PBANKA_0904400_PbAC02-101c03	0	98	84	165
atcggatttgta	PBANKA_0905100_PbAC02-63c04	1	39	46	16
taagttaatgac	PBANKA_0906300_PbAC02-84d02	0	24	17	53
gggagttacctg	PBANKA_0906600_PbAC02-39d07	8	40	46	26
ccggttcgaacc	PBANKA_0908700_PbAC02-82h04	2	119	36	17
ttcctacctcca	PBANKA_0908900_PbAC02-7e04	0	44	0	0
atactaacacgg	PBANKA_0909300_PbAC02-29g02	10	223	55	3
taacgggagggg	PBANKA_0910200_PbAC02-118d09	1	18	2	0
cagttataaaca	PBANKA_0910400_PbAC02-112g04	2	146	68	128
ttgggcacgaaa	PBANKA_0911300;PBANKA_0911400_PbAC02-76e03	8	237	43	11
atttttaccgaa	PBANKA_0911400_PbAC02-38b09	1	119	50	58
catgataagatg	PBANKA_0912100_PbAC02-86b10	0	0	7	0
ctgccgcgctca	PBANKA_0913200_PbAC02-40a02	2	7	2	6
taatcactcgta	PBANKA_0913400_PbAC02-83e05	10	332	52	22
atcacatattct	PBANKA_0914300_PbAC02-66e08	0	49	13	69
acactgtgttga	PBANKA_0914600_PbAC02-94e05	0	51	17	37
tagcaggtagcc	PBANKA_0916000_PbAC02-134f06	2	108	25	12
aaggacattaga	PBANKA_0917900_PbAC02-96c02	5	153	94	94
acacctgatggt	PBANKA_0918000_PbAC02-72a11	3	15	8	0
tttatatttaag	PBANKA_0918300_PbAC02-54c07	0	68	12	58
tacttttgtgtg	PBANKA_0918800_PbAC02-138g08	7	78	61	41
gtttagggagac	PBANKA_0919000_PbAC02-98e02	14	160	32	11
ggcctctttttc	PBANKA_0919300_PbAC02-115a03	3	68	28	40
ttgataggtgag	PBANKA_0919500_PbAC02-52e04	6	221	149	101
cctgtccgcata	PBANKA_0919700_PbAC02-138h02	4	64	70	14
gaatcggtggta	PBANKA_0920900_PbAC02-86h12	1	52	15	6
gtaactgtctgt	PBANKA_0921300_PbAC02-97f03	8	187	32	8
taatttcgggat	PBANKA_0922300_PbAC02-77g07	0	21	12	27
cttgcaccacgg	PBANKA_0926400_PbAC02-116h02	0	39	11	57
gtctatgacgtc	PBANKA_0927300_PbAC02-128f01	9	149	99	89
cgatcgttagta	PBANKA_0927800_PbAC02-132c11	3	39	3	0
tcctttaaacta	PBANKA_0928100_PbAC02-90d05	3	202	127	98
agatcactatcc	PBANKA_0928500_PbAC02-100e01	10	396	199	151
ccaccttgccag	PBANKA_0930000_PbAC02-79c05	5	171	13	15
atgggtgaggtt	PBANKA_0931400_PbAC02-54f11	2	183	52	43
ttgagttgagcc	PBANKA_0931400;PBANKA_0931500_PbAC02-21b04	2	87	18	176
ggtatgggcagt	PBANKA_0931700_PbAC02-104b08	1	21	69	3
gtaaaagggttg	PBANKA_0931800_PbAC02-65h01	2	53	1	4
taaatatcagta	PBANKA_0932400_PbAC02-79b07	4	97	55	70
ctaatgggctag	PBANKA_0932500_PbAC02-112c03	0	28	31	1
ctgattaaacct	PBANKA_0933000_PbAC02-76e08	18	143	27	43
catctcgatgag	PBANKA_0933800_PbAC02-73d03	2	88	188	75
ctactccccacg	PBANKA_0935800_PbAC02-104d07	1	101	141	44
cactcgactgca	PBANKA_0936000_PbAC02-117d02	2	273	93	111
tagagagggttt	PBANKA_0937100_PbAC02-36c02	0	55	69	67
tttagcccttgg	PBANKA_0938600;PBANKA_0938700_PbAC02-124a09	6	53	39	31
cccttctggtag	PBANKA_0940600_PbAC02-63c11	1	36	0	63
aagcgcggccct	PBANKA_0941200_PbAC02-52b06	2	54	12	73
ctgttatcgcta	PBANKA_0942100;PBANKA_0942200_PbAC02-115a11	0	0	1	0
aggtcctgtcaa	PBANKA_0942700_PbAC02-64b08	2	173	7	16
tgcatacaattt	PBANKA_0942900_PbAC02-108g01	7	112	115	70
aatcgcgtacat	PBANKA_0943200_PbAC02-101f01	0	64	18	18
tggttgtctaat	PBANKA_0943500_PbAC02-85e04	8	170	41	56
cgaccgggtgac	PBANKA_1001100_PbAC02-70h11	7	168	18	6
tctgcgaggatc	PBANKA_1002700_PbAC02-81h09	0	5	7	19
agaagtttaagt	PBANKA_1004700;PBANKA_1004800_PbAC02-126e07	0	33	58	114
ataagtcactac	PBANKA_1006100_PbAC02-21e05	12	198	31	45
ccttcgcacggc	PBANKA_1007700_PbAC02-64d02	12	156	46	8
aagagggcgaca	PBANKA_1008200_PbAC02-112b05	3	117	91	28
cgattcgttaat	PBANKA_1009000_PbAC02-114c11	0	57	74	20
agacatacggtt	PBANKA_1010700_PbAC02-125a06	8	300	37	18
cagtaccggtag	PBANKA_1010900_PbAC02-76f07	6	79	72	23
gtggatcgcctc	PBANKA_1011400_PbAC02-75e09	1	22	8	16
attattccatgt	PBANKA_1012300_PbAC02-54f07	15	90	79	42
taacgcaactgg	PBANKA_1012800_PbAC02-105h08	4	61	54	32
catttgttagat	PBANKA_1013500_PbAC02-130e06	1	49	7	16
gcgatttccgaa	PBANKA_1013800_PbAC02-75f07	1	48	8	12
tcagtttacgat	PBANKA_1014000_PbAC02-79d10	2	35	21	18
cttgttatacac	PBANKA_1014400_PbAC02-59f06	9	123	26	13
gtgccccccctt	PBANKA_1014600_PbAC02-59e01	11	224	27	18
ttgtggtgttga	PBANKA_1017200_PbAC02-139b06	0	7	26	10
agtttatattat	PBANKA_1017700_PbAC02-69h07	0	64	2	3
aatgcccctgag	PBANKA_1017900_PbAC02-17e04	0	20	2	14
tcgcaaatgtcc	PBANKA_1018400_PbAC02-26h04	0	48	0	0
tccgacgtgtat	PBANKA_1019100_PbAC02-125f08	2	24	0	7
cccctgttaagg	PBANKA_1019300_PbAC02-95h08	10	51	35	13
aaatatatagtc	PBANKA_1019800_PbAC02-128a10	12	332	76	17
gtgcgcttccga	PBANKA_1020400_PbAC02-107c12	1	100	28	77
tcatagcgtcaa	PBANKA_1020900_PbAC02-80c03	9	61	64	41
tttccttgagat	PBANKA_1022800_PbAC02-124c03	0	25	10	5
ctttacatggac	PBANKA_1024300_PbAC02-74g05	1	63	4	66
gccgttaaacta	PBANKA_1025400_PbAC02-73f02	7	124	70	4
cttagcagcgac	PBANKA_1025900_PbAC02-51e11	0	84	44	41
ggttaggcctac	PBANKA_1026900_PbAC02-50h11	1	43	25	0
ctcccaacgtgt	PBANKA_1027000_PbAC02-80d01	3	85	24	8
gatcgccaagta	PBANKA_1027700;PBANKA_1027800_PbAC02-45a09	3	104	107	50
tattagacatcg	PBANKA_1028000;PBANKA_1028100_PbAC02-109f05	3	31	21	5
ttttcatccagg	PBANKA_1028100_PbAC02-107b06	1	142	187	77
cgaatctgagt	PBANKA_102980_PbAC02-123g12	0	5	0	0
actaagccctac	PBANKA_1029900_PbAC02-13d11	3	163	54	24
aagaccgcacga	PBANKA_1030000_PbAC02-131c11	9	68	91	38
ctagtgttacct	PBANKA_1030400_PbAC02-120b07	7	227	219	75
gtaagattccac	PBANKA_1031300_PbAC02-55b09	1	39	32	15
tcgtatgtttcg	PBANKA_1031400_PbAC02-129f10	24	261	54	0
tcattaccccac	PBANKA_1032300_PbAC02-80b06	5	70	63	43
ttagtttactgc	PBANKA_1032600_PbAC02-125h01	17	245	39	17
gtttgccaccta	PBANKA_1033200_PbAC02-107d03	7	62	79	2
aacgtagttaga	PBANKA_1034700_PbAC02-33a05	0	37	5	4
ctgtccttacac	PBANKA_1035900_PbAC02-63e10	0	58	16	17
ccgagccatatt	PBANKA_1038100_PbAC02-133e08	1	81	54	8
ctgaaatgatag	PBANKA_1039900_PbAC02-124b01	7	210	34	24
caccaaagtcc	PBANKA_104010_PbAC02-116d06	0	10	0	13
accatacatgca	PBANKA_1103800_PbAC02-96h11	4	62	37	6
tttttgagccgt	PBANKA_1104000_PbAC02-61f09	6	39	8	17
ctactcggccca	PBANKA_1106500_PbAC02-30d04	8	124	25	0
cagcatgtcctc	PBANKA_1107900_PbAC02-76h10	4	174	131	38
acacggcgctgg	PBANKA_1108300_PbAC02-56a09	0	37	28	1
ctagccaagtta	PBANKA_1109200_PbAC02-129a06	1	17	8	2
cgaccaatgag	PBANKA_110940_PbAC02-58b01	17	308	89	44
catcggacagcc	PBANKA_1111000_PbAC02-104e01	9	131	17	114
tggcataatctt	PBANKA_1111900_PbAC02-75b05	4	226	11	7
ttccaatgcggt	PBANKA_1113500_PbAC02-96a05	1	155	36	3
ctctccctgagc	PBANKA_1113700_PbAC02-40a05	12	226	156	44
agcagcgggcgt	PBANKA_1114200_PbAC02-95d10	10	279	39	40
gacattcagata	PBANKA_1115300_PbAC02-58b10	10	134	61	38
tcgattagaccg	PBANKA_1115500_PbAC02-81d04	2	200	81	45
ccgacttaactg	PBANKA_1116500_PbAC02-92b07	0	14	11	0
tatcaattgact	PBANKA_1117800_PbAC02-118h05	12	169	25	179
atcctagtttc	PBANKA_111870_PbAC02-68b12	0	21	11	0
tcctaaggtttg	PBANKA_1120500_PbAC02-118b03	0	24	26	8
tgccgtaagcg	PBANKA_112210_PbAC02-23d01	0	0	0	0
gtaaaaaggtcc	PBANKA_1122100_PbAC02-82b08	2	70	70	1
ttcgcttcagtg	PBANKA_1122600_PbAC02-136g05	4	29	6	17
aaggtaaatcat	PBANKA_1122900_PbAC02-47a05	1	33	17	95
ttttacggaagc	PBANKA_1123400_PbAC02-77a05	3	137	145	54
catacgacatat	PBANKA_1123600_PbAC02-24a08	2	113	131	90
gcgatctgcctc	PBANKA_1123700_PbAC02-30g05	9	105	78	43
agcaattatcac	PBANKA_1124000_PbAC02-65b02	4	158	95	88
gtagcttctcgt	PBANKA_1124900_PbAC02-67f04	10	174	17	23
gtttcgaaagta	PBANKA_1125600_PbAC02-24b06	1	40	44	12
gttgacaagttc	PBANKA_1126000;PBANKA_1126100_PbAC02-23e01	0	100	5	44
aattgggcgact	PBANKA_1126600_PbAC02-34c07	15	168	164	24
ctgagagatcgg	PBANKA_1127000_PbAC02-66h05	11	215	28	16
taagagagccgg	PBANKA_1127500_PbAC02-120a01	4	15	8	28
ggcccccaggtt	PBANKA_1127500;PBANKA_1127600_PbAC02-114d04	6	30	33	14
atttggggttgg	PBANKA_1128300_PbAC02-93h09	7	173	26	5
atgtcatttgaa	PBANKA_1129500_PbAC02-114a08	0	197	163	62
atgaattacgta	PBANKA_1130800_PbAC02-48g09	2	23	0	52
tacaaatgctca	PBANKA_1131100_PbAC02-36c11	8	16	0	17
gttgacatgccc	PBANKA_1131800_PbAC02-99g03	11	131	20	10
tcagagtgatgg	PBANKA_1131900_PbAC02-62d03	3	29	0	0
gtcatcgcctta	PBANKA_1132000_PbAC02-93c08	13	165	38	40
atatagcgtata	PBANKA_1132600;PBANKA_1132700_PbAC02-99h03	3	126	15	12
tccacatgtatc	PBANKA_1133200_PbAC02-70g01	8	123	24	12
gtggctataaac	PBANKA_1133500_PbAC02-57f08	2	82	23	7
agtaatctggac	PBANKA_1134600_PbAC02-44f03	6	204	121	55
cgaagttttgga	PBANKA_1136900_PbAC02-78d12	1	36	17	15
ggggtccctagg	PBANKA_1137100_PbAC02-75e12	7	195	22	13
ttatactcccgc	PBANKA_1137700_PbAC02-115c01	0	32	41	2
tcgatcatggta	PBANKA_1138300_PbAC02-44d09	0	25	0	0
caatatttttag	PBANKA_1139200_PbAC02-71g12	4	82	64	58
acttcagatgat	PBANKA_1139700_PbAC02-63b09	3	19	5	0
ggggcgattatc	PBANKA_1140500_PbAC02-86a07	3	40	18	22
gctgatcgagga	PBANKA_1140600_PbAC02-74c08	3	101	114	55
tgttttaacata	PBANKA_1141500_PbAC02-19b09	6	254	18	9
attgatcatgag	PBANKA_1144000_PbAC02-114f10	0	78	28	5
gggtattacttc	PBANKA_1144000;PBANKA_1144100_PbAC02-124g01	0	37	45	194
acagacagaaat	PBANKA_1144500_PbAC02-84h01	2	62	63	74
atagttcagatg	PBANKA_1144900_PbAC02-82c07	6	136	34	126
gttctcgaatgg	PBANKA_1203700_PbAC02-111f10	2	67	39	11
cactaagtgttc	PBANKA_1203900_PbAC02-19f10	15	151	148	106
ggcgaaatagcc	PBANKA_1206600_PbAC02-32f11	3	42	3	49
accttgttctca	PBANKA_1206600;PBANKA_1206700_PbAC02-81e09	1	48	15	368
atggaatatttc	PBANKA_1207200_PbAC02-52a03	1	18	14	8
tatggatttata	PBANKA_1207900_PbAC02-106d07	0	89	30	10
ttgcgaattcta	PBANKA_1208600_PbAC02-117d03	14	96	78	110
ataataggaacc	PBANKA_1208700;PBANKA_1208800_PbAC02-112h12	1	79	54	67
cgtctagagcaa	PBANKA_1208700;PBANKA_1208800_PbAC02-80d09	0	128	146	11
ttctctaacctg	PBANKA_1209100_PbAC02-28h05	5	286	245	115
tcaaatattgag	PBANKA_1209800_PbAC02-63h09	5	76	33	20
gtgcataagacg	PBANKA_1210300_PbAC02-73e07	4	122	41	51
tgtttgtaggtc	PBANKA_1210700_PbAC02-104b09	1	42	31	24
tataaaccccag	PBANKA_1211900_PbAC02-76f06	0	34	37	15
gcatacagatca	PBANKA_1212800_PbAC02-139b01	1	81	26	19
agctattttgca	PBANKA_1213600_PbAC02-129e03	0	62	0	5
agaggctactgg	PBANKA_1213900_PbAC02-137h09	1	43	52	15
gtgcctcatcct	PBANKA_1214200_PbAC02-22f08	3	104	50	96
tcttctgctatg	PBANKA_1214300_PbAC02-26g04	10	77	120	81
aagctgatcatg	PBANKA_1215000_PbAC02-63g12	5	72	65	57
tggtaggcccgg	PBANKA_1216400;PBANKA_1216500_PbAC02-44e10	1	82	46	41
atgacacccag	PBANKA_121660_PbAC02-24f05	0	49	2	14
ttcattccctgt	PBANKA_1217000;PBANKA_1217100_PbAC02-64e07	0	9	11	0
tctaagttcgag	PBANKA_1217100_PbAC02-97h06	8	325	32	56
ttatcattttgg	PBANKA_1217300_PbAC02-74d09	23	147	18	1
ccaagtgttctg	PBANKA_1217700_PbAC02-127f04	14	289	26	10
ttgcatcgtctc	PBANKA_1217800_PbAC02-82d03	0	60	60	2
gttgttacgtgt	PBANKA_1219200_PbAC02-95a01	0	12	9	8
tgtcctaaaga	PBANKA_121950_PbAC02-122a08	0	20	32	25
ggtacgtgcgaa	PBANKA_1220200_PbAC02-139f06	1	77	40	25
accaacgaaagc	PBANKA_1222800_PbAC02-26d10	3	27	44	0
acttggggctat	PBANKA_1223100_PbAC02-17f03	10	212	33	13
cttaataattag	PBANKA_1223500_PbAC02-123b05	0	18	24	19
aggatatcgaaa	PBANKA_1223800_PbAC02-114f08	0	82	22	9
cagtgacatgtg	PBANKA_1223900_PbAC02-36e03	2	139	31	28
aaacgcccgggt	PBANKA_1226000_PbAC02-94b04	4	70	25	9
ttatgccctggg	PBANKA_1226200_PbAC02-120h10	0	9	0	0
gttaatctagcc	PBANKA_1227200;PBANKA_1227400_PbAC02-95c04	8	169	28	0
aattttggtctt	PBANKA_1227400_PbAC02-132d04	10	212	26	7
tagttaaggaca	PBANKA_1228000_PbAC02-62e01	1	26	17	15
agcaggaattcg	PBANKA_1228200_PbAC02-48b04	0	19	6	12
ccttccttccgc	PBANKA_1229500_PbAC02-39g08	10	126	68	16
acacagcgacgg	PBANKA_1229800_PbAC02-131g12	1	104	29	102
tagtgggtctga	PBANKA_1230100_PbAC02-104c12	0	15	19	25
tttaccacaaaa	PBANKA_1230800_PbAC02-76b01	6	241	77	61
cttagagtgaat	PBANKA_1231300_PbAC02-119c05	14	176	105	198
ccgaactgactc	PBANKA_1233100_PbAC02-83h06	0	13	30	6
agcctctgtacg	PBANKA_1233300_PbAC02-118h08	0	12	13	0
ttcatacggcgc	PBANKA_1234000_PbAC02-105e11	2	28	35	1
gctacagatgcc	PBANKA_1236100_PbAC02-51h08	1	78	21	37
tatatcaatgct	PBANKA_1237800_PbAC02-124f08	0	23	0	2
atgaaacatcta	PBANKA_1238600_PbAC02-103g10	0	62	17	0
aactggaatgaa	PBANKA_1240400_PbAC02-97f09	18	266	52	33
ggacgcgaccga	PBANKA_1240700_PbAC02-61f05	1	39	31	30
gggccgctacac	PBANKA_1241900_PbAC02-65c10	1	15	3	45
atggctcacgcg	PBANKA_1242100_PbAC02-70d02	13	287	34	22
gaggaagtttgc	PBANKA_1242500_PbAC02-119c03	2	29	14	9
ttttgcagccac	PBANKA_1242700_PbAC02-19g08	1	94	109	22
acatgcgcggcc	PBANKA_1243000_PbAC02-66b06	24	298	45	42
agctctctacac	PBANKA_1243300_PbAC02-133h12	4	225	32	11
tgcccgcaacgc	PBANKA_1243400_PbAC02-75g12	12	183	42	24
gcccccgaggca	PBANKA_1244600_PbAC02-77a07	0	26	50	0
aaagtcagcaat	PBANKA_1244900_PbAC02-31e03	1	202	85	66
cgatgattcggc	PBANKA_1300900_PbAC02-122b07	5	116	49	13
gtcttttatctt	PBANKA_1301600_PbAC02-80a12	3	43	12	5
aacattacctcc	PBANKA_1302600_PbAC02-108a12	0	31	63	22
aacaccgaaacg	PBANKA_1303600_PbAC02-111g05	0	193	85	151
ggtgatttttaa	PBANKA_1304100_PbAC02-94b03	0	19	24	8
ttcatccatccc	PBANKA_1306400_PbAC02-109f03	0	0	0	0
acgtttttggca	PBANKA_1307400_PbAC02-77f05	1	75	32	24
acccatgttaaa	PBANKA_1307600_PbAC02-99h09	8	96	16	8
aggacgctgcct	PBANKA_1308200_PbAC02-67h10	2	70	32	4
ataattattagc	PBANKA_1308500;PBANKA_1308600_PbAC02-82h09	3	9	63	30
ggcgttatcatc	PBANKA_1308900_PbAC02-72c02	0	83	36	94
gtcctaggacca	PBANKA_1309600_PbAC02-35g04	1	52	92	40
agacatgctcgg	PBANKA_1309700_PbAC02-96c12	7	266	24	7
tccgtgcttgat	PBANKA_1312500_PbAC02-21g10	1	87	27	157
tcgtttagactt	PBANKA_1313400_PbAC02-90g07	1	205	22	20
actggcgctcta	PBANKA_1314000_PbAC02-116b09	4	40	51	57
tcgtctttact	PBANKA_131480_PbAC01-3g12	0	3	3	14
gcacattggatt	PBANKA_1315000_PbAC02-80c07	18	270	112	151
tgtagtaaggag	PBANKA_1315900_PbAC02-123d08	1	11	0	0
accgcaagtcta	PBANKA_1318100_PbAC02-42e04	10	106	75	79
ctaagcgagaaa	PBANKA_1318400_PbAC02-113f05	6	117	180	14
acccatgtcgag	PBANKA_1318900_PbAC02-128f05	10	236	230	119
ctgttccccgac	PBANKA_1319200_PbAC02-44g11	3	22	10	27
gtatactgtaac	PBANKA_1319600_PbAC02-23c01	3	262	76	98
gtctttcttcaa	PBANKA_1319800_PbAC02-18g09	15	386	177	92
ttacgttagatt	PBANKA_1320500_PbAC02-43a10	1	96	31	162
taacgtcctaag	PBANKA_1320800_PbAC02-56c10	2	23	20	5
tggaccgggata	PBANKA_1322400_PbAC02-139d06	4	73	81	21
tccatgttgctc	PBANKA_1322700_PbAC02-73g06	0	17	3	0
ccccggcttggg	PBANKA_1322800_PbAC02-72e08	4	25	40	11
tacaacgttaag	PBANKA_1323400_PbAC02-102c11	1	33	31	52
gtaggtcttcaa	PBANKA_1324100_PbAC02-66a12	7	157	94	227
gggtcgactac	PBANKA_132460_PbAC02-72f08	2	32	20	5
acgtgcctttat	PBANKA_1326400_PbAC02-69h09	0	5	6	0
aagaggttcggg	PBANKA_1326900_PbAC02-80h11	6	180	81	29
atctacctgcgg	PBANKA_1328000_PbAC02-61a02	0	0	0	0
tatgctggtccg	PBANKA_1328700_PbAC02-79g02	6	91	4	0
tagattcagcca	PBANKA_1328900_PbAC02-51c05	1	75	13	16
gtatcttcgact	PBANKA_1329700_PbAC02-88g07	0	22	31	0
gtgctccctacc	PBANKA_1330600_PbAC02-129d10	8	200	11	0
ggtaaagttaga	PBANKA_1331900_PbAC02-127a03	1	38	40	38
tgtcacacgctt	PBANKA_1332400_PbAC02-110b12	0	4	30	0
cagcagtactgt	PBANKA_1333700_PbAC02-125e02	10	361	292	267
gttattctgacg	PBANKA_1334100_PbAC02-73e03	1	50	10	6
cttggcactcag	PBANKA_1334200_PbAC02-133b12	1	185	111	129
gatctgaagaaa	PBANKA_1335500_PbAC02-61e02	7	49	57	185
actgaacatgaa	PBANKA_1336100_PbAC02-28f10	14	281	86	51
tcgtaagagtta	PBANKA_1337800_PbAC02-120h12	7	138	58	60
gagtccgcggt	PBANKA_133790_PbAC02-60c07	0	20	27	41
ggctacggatca	PBANKA_1338400_PbAC02-70f03	0	3	31	0
cgacgtacggac	PBANKA_1338700_PbAC02-86g07	0	9	11	0
cttaagacgtct	PBANKA_1340000_PbAC02-129g04	14	96	90	30
cgcaataaagga	PBANKA_1340100_PbAC02-74b03	2	113	17	21
tgcttgcactcg	PBANKA_1342400_PbAC02-99e07	11	130	21	14
caactagtatta	PBANKA_1342800_PbAC02-66a07	8	180	93	79
cccttgatactc	PBANKA_1343000_PbAC02-110a07	0	79	67	19
aactgggccctg	PBANKA_1345400_PbAC02-31a06	2	19	0	0
gaatgtgtcgaa	PBANKA_1346200_PbAC02-43g12	1	168	200	186
caggtgcctgag	PBANKA_1346600_PbAC02-55e02	4	38	6	42
ttcaaccatggc	PBANKA_1346900_PbAC02-104h11	5	69	40	45
cctgccgggtta	PBANKA_1347200_PbAC02-125e08	7	138	183	130
agggggcacagg	PBANKA_1347300;PBANKA_1347400_PbAC02-141d02	2	54	0	0
gccaggctatga	PBANKA_1347500_PbAC02-96f10	8	144	24	9
tgaagctaatta	PBANKA_1348600_PbAC02-127h10	14	126	130	89
tactctggctga	PBANKA_1350800_PbAC02-54h06	3	52	12	0
attatttggact	PBANKA_1350900_PbAC02-93a11	1	54	4	7
agcatctgaacc	PBANKA_1354300_PbAC02-93h10	0	0	0	0
ataattggggta	PBANKA_1354700_PbAC02-94e07	7	201	163	14
gagcgatcccgg	PBANKA_1356600_PbAC02-34a08	0	5	14	0
tgagtgataac	PBANKA_135670_PbAC02-40b04	0	2	0	0
ttcagatcattg	PBANKA_1357000_PbAC02-95c05	9	232	32	7
tttgcgtggcaa	PBANKA_1357200_PbAC02-131b09	0	0	0	0
tttaagttcggg	PBANKA_1358600_PbAC02-59a10	9	171	91	7
tgccgtgttcga	PBANKA_1360900_PbAC02-70f02	3	143	20	28
cagttctgcatt	PBANKA_1362000_PbAC02-69f10	10	108	149	62
tgcaatcgcatt	PBANKA_1362900_PbAC02-137d09	17	226	25	46
gaaggcgttcgg	PBANKA_1363500_PbAC02-15c08	3	2	0	0
tctcctcagaac	PBANKA_1365200_PbAC02-45g12	0	10	14	6
tgctaaagggac	PBANKA_1401100_PbAC02-109d10	0	36	7	9
gaattgttcccg	PBANKA_1402600_PbAC02-81e05	1	21	13	2
aatgtgaagagt	PBANKA_1402700_PbAC02-100e04	0	41	22	3
aaatgacctacg	PBANKA_1403300_PbAC02-73f12	4	36	9	13
ggctacgctagt	PBANKA_1403400_PbAC02-48d03	2	210	70	17
ttggacggggtc	PBANKA_1404900_PbAC02-110c10	10	110	81	53
acgattggcttc	PBANKA_1405100_PbAC02-127f11	9	108	95	56
caactttaaagg	PBANKA_1405500_PbAC02-117a05	1	32	0	13
aaggtaaaaggg	PBANKA_1405800_PbAC02-67g01	2	178	71	155
ataacgtaagat	PBANKA_1407000_PbAC02-28a10	0	43	20	45
aattggcgcctc	PBANKA_1407400_PbAC02-74f01	0	12	9	0
attactcacgta	PBANKA_1407700_PbAC02-88a03	7	222	16	21
gggcggctattc	PBANKA_1408100_PbAC02-122g10	0	73	56	3
agaggtagaaat	PBANKA_1408500_PbAC02-29c03	3	42	27	35
aagctggcgttt	PBANKA_1409100_PbAC02-122h09	7	62	51	0
aacgggggggcc	PBANKA_1409500_PbAC02-48f07	7	67	36	4
atctcggtctta	PBANKA_1410400_PbAC02-91d05	9	308	27	21
gatccttagcca	PBANKA_1411600;PBANKA_1411700_PbAC02-46h11	0	193	159	81
ggatccgcacca	PBANKA_1413100_PbAC02-51f10	5	64	6	38
gcctccctgaaa	PBANKA_1414100_PbAC02-130h11	3	78	30	50
taactaaatatg	PBANKA_1415600_PbAC02-29d05	2	10	13	14
gtctcgactta	PBANKA_141660_PbAC02-21d04	0	52	20	0
ttgattgatgaa	PBANKA_1417800_PbAC02-40d12	1	80	9	14
cgattcttcctt	PBANKA_1418200_PbAC02-73h03	4	40	56	68
gactaggcttaa	PBANKA_1418900_PbAC02-95e12	9	195	21	1
ttaaaatgtgct	PBANKA_1419700_PbAC02-54e10	4	162	88	114
cttgatcggcta	PBANKA_1419900_PbAC02-133d01	12	104	89	20
aatggcacggaa	PBANKA_1420900_PbAC02-77g06	0	31	25	7
tagatcgacacc	PBANKA_1421300_PbAC02-27g02	1	96	149	61
tgacactagatc	PBANKA_1421800_PbAC02-71d03	3	130	163	87
actccataatgg	PBANKA_1423000_PbAC02-115c06	8	151	144	33
tgctaccacagg	PBANKA_1423200_PbAC02-83e01	2	218	114	43
ggttggggtcgg	PBANKA_1423800_PbAC02-127e07	6	128	39	49
ttacgttttata	PBANKA_1424900_PbAC02-75e02	0	23	45	2
acggacctcaat	PBANKA_1425100_PbAC02-60a06	3	215	19	16
tcatcgtgctga	PBANKA_1426700_PbAC02-86c10	6	92	79	76
aaaatcggaggg	PBANKA_1427200_PbAC02-96d04	16	452	55	20
tcgaccggaaaa	PBANKA_1427700_PbAC02-131c01	4	149	31	88
atcattatgtca	PBANKA_1428500_PbAC02-119d04	1	60	16	46
ttgagaaatagc	PBANKA_1429300_PbAC02-22h07	6	152	112	22
taggaggtggaa	PBANKA_1429500_PbAC02-51b03	1	28	15	14
ttcatatccgtc	PBANKA_1429700_PbAC02-46d06	4	92	17	49
atttaggtgcgg	PBANKA_1429900_PbAC02-76a10	0	4	0	10
aattgtaccggc	PBANKA_1430100_PbAC02-89h04	5	64	68	85
gtcggaactctg	PBANKA_1431000_PbAC02-42c10	6	99	42	28
atatacgagtaa	PBANKA_1431600_PbAC02-73e02	2	68	92	53
gcattgcatgga	PBANKA_1432700_PbAC02-137c06	7	353	65	38
acaatgcagtac	PBANKA_1433400_PbAC01-2d03	4	48	8	17
tgaagtgtctag	PBANKA_1435100_PbAC02-78g03	0	27	4	32
cgactccggcac	PBANKA_1437400_PbAC02-126d02	0	0	1	0
ttcgctggccaa	PBANKA_1438000_PbAC02-118g08	7	3	20	3
gtagtacacacg	PBANKA_1441600_PbAC02-86f12	0	20	11	12
gggctcaggacg	PBANKA_1441900_PbAC02-118b01	1	53	47	32
cagttgtgtagg	PBANKA_1442500;PBANKA_1442600_PbAC02-83a07	3	72	101	13
ctgttctctctc	PBANKA_1442600_PbAC02-131f09	1	56	20	21
atatattcatta	PBANKA_1443200_PbAC02-14a07	2	32	19	38
ctaccgaaatga	PBANKA_1445100_PbAC02-113g04	4	83	30	62
caggcaaggagc	PBANKA_1445300_PbAC02-22h05	0	10	0	9
catggacaggac	PBANKA_1445800_PbAC02-27h05	1	66	42	3
atttaaagtgga	PBANKA_1446200_PbAC02-63e12	3	42	0	1
acaaagtactgg	PBANKA_1446300_PbAC02-99g04	3	85	8	3
tgtcttctaact	PBANKA_1446700_PbAC02-128f12	0	19	0	0
ccgagctagacg	PBANKA_1448100_PbAC02-71e08	8	172	20	8
tgggggagtcat	PBANKA_1448900_PbAC02-95b03	0	94	65	11
aaagtaacgag	PBANKA_145000_PbAC02-79e04	0	5	53	2
gcgacgaaactt	PBANKA_1450100_PbAC02-64g09	1	22	6	6
accaagatcaat	PBANKA_1450200_PbAC02-92c09	6	176	78	53
cgtcaaatacgt	PBANKA_1451300_PbAC02-22e09	4	42	53	23
cttgacgctact	PBANKA_1451400_PbAC02-74d12	4	47	42	40
ccgccctctttg	PBANKA_1451600_PbAC02-7d08	0	59	85	14
gaaacctcgcgc	PBANKA_1453100_PbAC02-104f12	5	80	45	17
tctttcgtgcg	PBANKA_145330_PbAC02-86g06	0	7	0	0
taagtactggcc	PBANKA_1453400_PbAC02-69e01	5	95	9	42
aatgccgccctt	PBANKA_1453500_PbAC02-52c06	4	130	27	28
agaccttgctta	PBANKA_1454000_PbAC02-94b06	11	151	1	0
attgattcataa	PBANKA_1454100_PbAC02-14c06	2	7	11	11
cttgtactcata	PBANKA_1454400_PbAC02-75h12	11	243	79	39
ttgtggtgcaga	PBANKA_1455200_PbAC02-120d02	0	11	0	0
agtactacggcg	PBANKA_1455600_PbAC02-96h05	0	0	0	0
ttgttatcgccc	PBANKA_1456000;PBANKA_1456100_PbAC02-54c12	9	169	43	8
gaagcaccgatc	PBANKA_1456100_PbAC02-75a12	2	193	23	13
ggttatctttat	PBANKA_1457400_PbAC02-87b01	8	138	45	43
gctcgagtgaga	PBANKA_1458300_PbAC02-87c02	0	30	4	0
acctgctagccc	PBANKA_1458500_PbAC02-46c11	4	80	157	70
acccctggagga	PBANKA_1459600_PbAC02-133a04	3	174	57	17
tcctacagaatc	PBANKA_1461400_PbAC02-112c04	5	71	24	20
ctgtgatcatta	PBANKA_1461800_PbAC02-101c01	3	117	241	47
ctgctactctca	PBANKA_1462800_PbAC02-67b03	3	174	19	18
atgttggtcccg	PBANKA_1464700_PbAC02-119h11	10	173	33	43

### Sheet: Compound 12
Barcode	Gene ID_PbAC ID	C12_w1_r1	C12_w1_r2	C12_w2_r1	C12_w2_r2
cagacatttca	PBANKA_010210_PbAC02-24e09	365	333	514	202
gcgtctcttcgc	PBANKA_0102300_PbAC02-108b03	121	88	86	101
gttttacgagag	PBANKA_0102500_PbAC02-75c08	120	94	203	80
caagacgattct	PBANKA_0105500_PbAC02-85b01	26	22	11	0
gtctaaaactat	PBANKA_0105900_PbAC02-30b07	76	50	38	18
gtttccaactct	PBANKA_0106600_PbAC02-109d07	99	138	46	18
acatttattgcg	PBANKA_0107100_PbAC02-30f03	33	110	22	109
tgttacagaact	PBANKA_0108000_PbAC02-70a04	94	120	166	71
actacctcgcaa	PBANKA_0108300_PbAC02-99d07	106	134	226	137
ttctgacagagc	PBANKA_0109100_PbAC02-27c08	26	20	29	29
ttatattacttc	PBANKA_0112300_PbAC02-123c04	184	230	393	173
tgaggggtcaca	PBANKA_0112400_PbAC02-80b10	39	1	5	19
tgactccctatg	PBANKA_0202300_PbAC02-116c12	0	0	1	0
ccgtcctctagg	PBANKA_0202800;PBANKA_0202900_PbAC02-115g07	76	48	164	55
aggacaactcaa	PBANKA_0203100_PbAC02-108h10	38	60	26	1
tatggatcttgg	PBANKA_0203400_PbAC02-67g09	3	5	13	18
actacgttatat	PBANKA_0204100_PbAC02-107e08	13	0	8	0
atctgattttat	PBANKA_0205400_PbAC02-88g03	40	46	69	10
gcgcacagatgg	PBANKA_0205600_PbAC02-95h09	20	13	12	7
ggggccaaacca	PBANKA_0207200_PbAC02-102f03	46	51	80	77
actctactcaga	PBANKA_0208300;PBANKA_0208400_PbAC02-79f06	126	34	49	33
gactataagggg	PBANKA_0208700_PbAC02-108d08	72	117	111	66
tcaattcgtact	PBANKA_0208900_PbAC02-75f09	62	1	33	42
agggatttagga	PBANKA_0209400_PbAC02-138c06	68	40	60	42
tactgggagaaa	PBANKA_0210200_PbAC02-82d12	11	4	7	11
gatcttatctgt	PBANKA_0211300_PbAC02-62g07	0	1	0	3
aagaatcatttc	PBANKA_0211500_PbAC02-53b10	0	15	9	4
gtatccagttgg	PBANKA_0213600_PbAC02-72e10	0	0	4	3
tcgtccaaaatc	PBANKA_0300800_PbAC02-82f06	12	10	0	0
gcggatcatttg	PBANKA_0301200_PbAC02-123h11	84	38	17	16
aatcaaactacc	PBANKA_0302700_PbAC02-53d10	125	29	78	125
gatcggcaaacg	PBANKA_0303700_PbAC02-119c04	103	15	18	9
caggcttctaca	PBANKA_0303900_PbAC02-139b05	21	21	8	21
actatgcaggga	PBANKA_0304200_PbAC02-13f12	147	126	285	117
gaaaatgccgcc	PBANKA_0304200;PBANKA_0304300_PbAC02-107g01	21	3	31	7
tgcagcgcaaca	PBANKA_0304800_PbAC02-73e04	68	15	30	21
ataacaactccg	PBANKA_0306200;PBANKA_0306300_PbAC02-101e06	53	3	8	32
agaccatggagg	PBANKA_0306400_PbAC02-120a11	52	12	40	15
aggacgctcaga	PBANKA_0306800;PBANKA_0306900_PbAC02-15f06	3	17	5	3
cgcgattcgacc	PBANKA_0307200_PbAC02-111d06	26	15	6	2
tcggcggctcgg	PBANKA_0308500_PbAC02-139d03	73	41	8	10
cctggtccagca	PBANKA_0309100_PbAC02-54c05	84	41	34	8
ttaaaaatatac	PBANKA_0309700_PbAC02-101f05	31	2	0	13
ggtgcgtcgact	PBANKA_0310300_PbAC02-56f06	14	12	1	8
tcaagacgttag	PBANKA_0313700;PBANKA_0313800_PbAC02-66e12	30	1	7	3
cgccgcacttt	PBANKA_031420_PbAC02-137g02	0	0	0	2
ctatcatagaat	PBANKA_0315100_PbAC02-24f04	116	26	14	7
ggtacccgaaac	PBANKA_0315300_PbAC02-75g08	10	33	24	26
tattgttcacta	PBANKA_0401100_PbAC02-101b11	0	0	0	0
cgagttgcttcc	PBANKA_0401500_PbAC02-90a09	0	15	1	0
ttgttagcctat	PBANKA_0402000_PbAC02-124g04	17	30	14	17
actgtccttcaa	PBANKA_0402300_PbAC02-81b06	196	85	143	120
catagggccacc	PBANKA_0403100_PbAC02-78c04	44	37	31	61
gtacacccatac	PBANKA_0404200_PbAC02-99f07	108	75	139	91
acagaaatctta	PBANKA_0405100_PbAC02-88d07	75	34	48	16
tcaaaccaggga	PBANKA_0405700_PbAC02-68h12	79	50	33	78
tgtctcggattt	PBANKA_0406300_PbAC02-87g01	21	37	34	12
tcttcgaaagtc	PBANKA_0406800_PbAC02-65b07	47	136	30	37
cgcaatgacgac	PBANKA_0407200_PbAC02-112a12	29	63	16	23
accaacgtccgt	PBANKA_0408400_PbAC02-66h02	14	11	4	0
cttagttcctag	PBANKA_0409200_PbAC02-119a05	31	9	26	47
tacgtccaggga	PBANKA_0409700_PbAC02-130g04	63	52	5	40
gaaaggaaggtt	PBANKA_0410300_PbAC02-69f08	280	41	44	169
ggctaggccgc	PBANKA_041050_PbAC02-77c10	0	0	0	0
agatattaaaca	PBANKA_0412100_PbAC02-116g09	34	25	5	0
tgagaaggtcta	PBANKA_0414100_PbAC02-110g01	55	28	33	68
tgctactgagtc	PBANKA_0414400_PbAC02-65f02	0	13	0	0
ttgtcgttcgta	PBANKA_0415700_PbAC02-62g10	35	9	22	53
aaatttattggc	PBANKA_0416800_PbAC02-133f08	122	93	254	143
gcggggtccaga	PBANKA_0501300_PbAC02-122e11	56	50	59	45
aacaggaacgtg	PBANKA_0501500_PbAC02-105c06	17	0	13	39
aaggaagggcgc	PBANKA_0502200_PbAC02-102h11	39	13	30	46
acaacaaatacg	PBANKA_0505000_PbAC02-91b09	141	61	68	94
agtttgacagca	PBANKA_0505600_PbAC02-76c05	90	146	265	129
gtataaaccctt	PBANKA_0505800_PbAC02-106e07	31	38	11	7
cggccagcgatc	PBANKA_0506700_PbAC02-93d06	120	23	144	10
cctctttgcgtt	PBANKA_0507400_PbAC02-115b10	107	75	21	48
tgtcgttcaggg	PBANKA_0509300_PbAC02-97b01	147	126	352	210
ctattttctgct	PBANKA_0511300_PbAC02-29e06	60	50	46	41
attatacttcaa	PBANKA_0511500;PBANKA_0511700_PbAC02-110f12	17	44	7	10
ctaatttcgcgc	PBANKA_0511700_PbAC02-125c07	68	22	43	64
ccaaaaaggccg	PBANKA_0514100_PbAC02-108a05	0	0	3	0
cacccgaactcc	PBANKA_0515350_PbAC02-110b07	130	18	11	40
tacagtgtacca	PBANKA_0518200_PbAC02-107a06	9	10	4	0
acctttcaacgc	PBANKA_0518700_PbAC02-57b03	155	89	120	90
gtatcaccagg	PBANKA_051980_PbAC02-139b11	0	1	0	0
tattctagaaat	PBANKA_0520000_PbAC02-45d06	20	1	16	0
tagacttaaatt	PBANKA_0520500_PbAC02-110c01	20	29	12	39
gaaaaatatgat	PBANKA_0521400_PbAC02-32d10	20	23	16	3
ccgcgccctcta	PBANKA_0521600_PbAC02-26h02	6	3	4	2
gctctaactagg	PBANKA_0522400_PbAC02-34d07	92	107	224	89
atggtactgacc	PBANKA_0523100;PBANKA_0523200_PbAC02-96c08	85	95	168	112
attttggccgtc	PBANKA_0523900_PbAC02-28g10	44	10	21	1
tgaggaaaccgc	PBANKA_0600600_PbAC02-111g11	42	116	26	20
gttaatacgggt	PBANKA_0601000_PbAC02-85a11	155	121	285	201
gatgccctctga	PBANKA_0602800_PbAC02-88g10	0	16	7	2
tcggcagaaaca	PBANKA_0603300_PbAC02-141e09	29	42	16	0
gctcttggacgc	PBANKA_0603500_PbAC02-80d12	49	58	62	54
ggctagatccac	PBANKA_0604700_PbAC02-14d03	124	63	38	126
gacccttagcag	PBANKA_0605200_PbAC02-133h06	0	14	7	2
tttgcggacacc	PBANKA_0608300_PbAC02-86c09	124	89	185	130
aacagtacgtct	PBANKA_0609300_PbAC02-68f09	100	27	29	52
cacaagggatat	PBANKA_0610400_PbAC02-66g10	200	199	518	162
acggattaggga	PBANKA_0611300_PbAC02-32h06	47	85	24	19
gcctttttcatg	PBANKA_0611600_PbAC02-139d05	95	118	166	62
gatcaagggttg	PBANKA_0612000_PbAC02-115b12	110	48	31	14
ctgggctaacca	PBANKA_0612100_PbAC02-135a10	90	69	70	92
acatttcgtggt	PBANKA_0613600_PbAC02-71d05	9	3	5	7
cattgtttgctt	PBANKA_0614300_PbAC02-49h06	55	41	19	38
cctcttacgagg	PBANKA_0614600_PbAC02-111g06	0	0	2	0
acaactctacca	PBANKA_0614600;PBANKA_0614700_PbAC02-111b12	67	101	85	17
tgaaggcacact	PBANKA_0615200_PbAC02-120c04	19	35	48	47
gcctccttgcgt	PBANKA_0615400_PbAC02-122h06	1	3	8	3
cattcgtgtgtt	PBANKA_0616300_PbAC02-127d05	192	52	85	177
ctcctgcaaagt	PBANKA_0617900_PbAC02-85c02	43	29	38	12
taagctattcct	PBANKA_0618300_PbAC02-89h08	4	43	1	8
gtaagtaggctt	PBANKA_0619000_PbAC02-141f06	38	4	22	25
gttgttttacca	PBANKA_0619400_PbAC02-55b02	47	50	5	49
gtcagtttttaa	PBANKA_0619900_PbAC02-34a02	108	4	2	29
cgtatcacactt	PBANKA_0621200_PbAC02-116f02	35	11	4	14
caggtgtgcaag	PBANKA_0621800_PbAC02-109e07	9	4	14	0
cgttacgtggtc	PBANKA_0622500_PbAC02-129h02	48	25	42	0
tctttttgagcg	PBANKA_0701400_PbAC02-64g06	174	70	160	86
acgcagttctaa	PBANKA_0702800_PbAC02-52a08	100	93	262	90
ggcttcggtagt	PBANKA_0704200_PbAC02-62c09	66	77	1	6
caattgtctcgt	PBANKA_0704400_PbAC02-29a02	135	168	303	112
aagtccaagtcg	PBANKA_0705900_PbAC02-121c01	80	38	32	46
gtggatcgtgta	PBANKA_0706500_PbAC02-42e08	203	42	1	3
agcctcacctag	PBANKA_0707300_PbAC02-46d12	103	102	212	128
atatccttaatc	PBANKA_0709200;PBANKA_0709300_PbAC02-141h05	6	11	29	22
accattccgtgc	PBANKA_0709300_PbAC02-118f03	0	0	4	0
ttttggagtctg	PBANKA_0709500_PbAC02-140h02	6	0	2	19
acagccgatatc	PBANKA_0710300_PbAC02-44f04	12	0	11	7
cccttctaccaa	PBANKA_0710600_PbAC02-111g12	12	87	27	0
tttggcgtctgg	PBANKA_0712100_PbAC02-20e06	29	16	2	10
agacccttcacg	PBANKA_0712400_PbAC02-73a05	26	3	14	12
gattgtcatcta	PBANKA_0713700;PBANKA_0713800_PbAC02-121h08	20	13	2	53
ttgtaacgtgac	PBANKA_0715600_PbAC02-84b07	7	5	0	9
ctcgaaacaagg	PBANKA_0717600_PbAC02-113b12	63	35	6	9
gtcgggctagcg	PBANKA_0718800_PbAC02-66b03	47	18	4	3
ggaactccgtcg	PBANKA_0803500_PbAC02-127a09	4	0	2	3
tcggccgcgaaa	PBANKA_0804900_PbAC02-68c08	0	13	10	1
cctggttgctat	PBANKA_0806200_PbAC02-136b03	292	167	120	92
tccaggcttagc	PBANKA_0806600_PbAC02-131c02	109	52	1	41
gtttccgatcgg	PBANKA_0808200_PbAC02-125f12	214	167	436	185
gtggtcattggg	PBANKA_0808300_PbAC02-55f01	40	26	71	9
gttcatagctat	PBANKA_0809300_PbAC01-1h10	0	24	8	0
ttggctacgcag	PBANKA_0809700_PbAC02-133a05	48	138	76	87
attcgcaatcca	PBANKA_0810400_PbAC02-81e02	36	12	29	5
gaggcaaggtac	PBANKA_0811600_PbAC02-127g11	262	182	415	246
gtgtgcccgggt	PBANKA_0811900_PbAC02-89f12	0	0	5	0
gcgtgtatgtgc	PBANKA_0812000_PbAC02-119d08	22	12	5	48
ctgagtatgacg	PBANKA_0812100_PbAC02-127d09	15	9	8	0
acacagggcgag	PBANKA_0813300;PBANKA_0813400_PbAC02-65e03	95	32	24	11
aattcggacaac	PBANKA_0813800_PbAC02-128b01	61	52	19	11
cattacgttgtc	PBANKA_0814500_PbAC02-120c03	15	0	11	0
atttatccacgc	PBANKA_0816200_PbAC02-127d04	69	57	60	29
gcgtgacctcgc	PBANKA_0819000_PbAC02-110e07	98	74	238	59
aacttagagtga	PBANKA_0820000_PbAC02-137h04	49	34	17	26
ctgcttagttag	PBANKA_0820300_PbAC02-74d11	55	19	14	14
attgtgcccgta	PBANKA_0820500;PBANKA_0820600_PbAC02-103d03	98	7	77	24
cttttacaaaca	PBANKA_0823100_PbAC02-109b06	66	160	28	41
ttaatgactaaa	PBANKA_0823400_PbAC02-107e01	28	15	26	13
gatgttcaaccg	PBANKA_0823900_PbAC02-107f03	25	34	2	6
tatggaaatcc	PBANKA_082410_PbAC02-107f11	23	7	13	15
tcgggtttcttt	PBANKA_0826000;PBANKA_0826100_PbAC02-116f06	3	0	1	17
agggaacttcgg	PBANKA_0826100;PBANKA_0826200_PbAC02-41g06	17	5	3	3
catctctgtctt	PBANKA_0826500_PbAC02-125d04	17	3	9	18
gttcgaacgctt	PBANKA_0827200_PbAC02-119c02	12	25	6	1
ggcattcacgtt	PBANKA_0827400_PbAC02-68e02	107	48	45	40
agtaatatgctg	PBANKA_0828100_PbAC02-122c12	59	43	40	16
attaatgttacg	PBANKA_0828500;PBANKA_0828600_PbAC02-119b03	17	0	5	6
gttgtacaagac	PBANKA_0828500;PBANKA_0828600_PbAC02-82g08	38	81	106	80
tagtttttcatg	PBANKA_0829600;PBANKA_0829700_PbAC02-91g01	86	77	53	18
tctcctggctga	PBANKA_0830700_PbAC02-118a02	4	1	6	0
ccgaagaggctg	PBANKA_0831200_PbAC02-127c05	7	2	2	0
tctctatttgtc	PBANKA_0831300_PbAC02-90f06	8	22	13	23
aaaggccgtggc	PBANKA_0832600;PBANKA_0832700_PbAC02-16d01	32	4	9	18
atagggactgca	PBANKA_0833200_PbAC02-57h03	57	33	27	79
cggggtaattat	PBANKA_0835300_PbAC02-52g12	0	43	0	0
atctgtatatgc	PBANKA_0836100_PbAC02-58b07	65	51	40	20
aggttagacatg	PBANKA_0901100_PbAC02-70f10	72	107	188	114
agcagaagtgtg	PBANKA_0901300_PbAC02-99h11	145	90	236	235
gactcctcgatg	PBANKA_0903300_PbAC02-44b05	84	25	48	76
atatataactca	PBANKA_0903500_PbAC02-90d11	12	11	40	19
gcaagataacgt	PBANKA_0903800_PbAC02-97g03	40	71	183	73
aattcctgctcc	PBANKA_0904400_PbAC02-101c03	179	28	108	22
atcggatttgta	PBANKA_0905100_PbAC02-63c04	46	22	31	7
taagttaatgac	PBANKA_0906300_PbAC02-84d02	40	7	10	9
gggagttacctg	PBANKA_0906600_PbAC02-39d07	77	14	39	3
ccggttcgaacc	PBANKA_0908700_PbAC02-82h04	30	47	35	78
ttcctacctcca	PBANKA_0908900_PbAC02-7e04	8	0	0	0
atactaacacgg	PBANKA_0909300_PbAC02-29g02	113	113	293	126
taacgggagggg	PBANKA_0910200_PbAC02-118d09	20	0	7	6
cagttataaaca	PBANKA_0910400_PbAC02-112g04	95	71	52	11
ttgggcacgaaa	PBANKA_0911300;PBANKA_0911400_PbAC02-76e03	103	170	224	124
atttttaccgaa	PBANKA_0911400_PbAC02-38b09	31	41	37	19
catgataagatg	PBANKA_0912100_PbAC02-86b10	0	0	0	0
ctgccgcgctca	PBANKA_0913200_PbAC02-40a02	4	0	2	2
taatcactcgta	PBANKA_0913400_PbAC02-83e05	78	128	371	123
atcacatattct	PBANKA_0914300_PbAC02-66e08	41	21	1	17
acactgtgttga	PBANKA_0914600_PbAC02-94e05	16	11	9	4
tagcaggtagcc	PBANKA_0916000_PbAC02-134f06	138	48	38	37
aaggacattaga	PBANKA_0917900_PbAC02-96c02	22	86	40	72
acacctgatggt	PBANKA_0918000_PbAC02-72a11	25	23	17	0
tttatatttaag	PBANKA_0918300_PbAC02-54c07	46	14	34	18
tacttttgtgtg	PBANKA_0918800_PbAC02-138g08	39	35	11	21
gtttagggagac	PBANKA_0919000_PbAC02-98e02	128	99	232	121
ggcctctttttc	PBANKA_0919300_PbAC02-115a03	38	50	36	11
ttgataggtgag	PBANKA_0919500_PbAC02-52e04	116	105	81	62
cctgtccgcata	PBANKA_0919700_PbAC02-138h02	44	23	35	10
gaatcggtggta	PBANKA_0920900_PbAC02-86h12	2	0	6	0
gtaactgtctgt	PBANKA_0921300_PbAC02-97f03	131	56	196	58
taatttcgggat	PBANKA_0922300_PbAC02-77g07	5	0	0	0
cttgcaccacgg	PBANKA_0926400_PbAC02-116h02	13	4	4	1
gtctatgacgtc	PBANKA_0927300_PbAC02-128f01	99	111	86	128
cgatcgttagta	PBANKA_0927800_PbAC02-132c11	104	64	75	33
tcctttaaacta	PBANKA_0928100_PbAC02-90d05	77	109	76	68
agatcactatcc	PBANKA_0928500_PbAC02-100e01	309	176	166	47
ccaccttgccag	PBANKA_0930000_PbAC02-79c05	138	58	199	124
atgggtgaggtt	PBANKA_0931400_PbAC02-54f11	80	55	44	44
ttgagttgagcc	PBANKA_0931400;PBANKA_0931500_PbAC02-21b04	108	10	5	34
ggtatgggcagt	PBANKA_0931700_PbAC02-104b08	80	5	7	184
gtaaaagggttg	PBANKA_0931800_PbAC02-65h01	19	10	6	39
taaatatcagta	PBANKA_0932400_PbAC02-79b07	37	26	46	125
ctaatgggctag	PBANKA_0932500_PbAC02-112c03	4	10	21	7
ctgattaaacct	PBANKA_0933000_PbAC02-76e08	65	67	50	20
catctcgatgag	PBANKA_0933800_PbAC02-73d03	83	42	48	57
ctactccccacg	PBANKA_0935800_PbAC02-104d07	62	40	32	48
cactcgactgca	PBANKA_0936000_PbAC02-117d02	128	82	118	54
tagagagggttt	PBANKA_0937100_PbAC02-36c02	16	7	8	14
tttagcccttgg	PBANKA_0938600;PBANKA_0938700_PbAC02-124a09	59	17	20	30
cccttctggtag	PBANKA_0940600_PbAC02-63c11	47	13	13	18
aagcgcggccct	PBANKA_0941200_PbAC02-52b06	7	15	32	15
ctgttatcgcta	PBANKA_0942100;PBANKA_0942200_PbAC02-115a11	2	0	8	0
aggtcctgtcaa	PBANKA_0942700_PbAC02-64b08	99	93	233	108
tgcatacaattt	PBANKA_0942900_PbAC02-108g01	80	33	12	2
aatcgcgtacat	PBANKA_0943200_PbAC02-101f01	36	35	13	5
tggttgtctaat	PBANKA_0943500_PbAC02-85e04	83	33	23	92
cgaccgggtgac	PBANKA_1001100_PbAC02-70h11	87	55	249	100
tctgcgaggatc	PBANKA_1002700_PbAC02-81h09	15	0	8	0
agaagtttaagt	PBANKA_1004700;PBANKA_1004800_PbAC02-126e07	8	0	3	29
ataagtcactac	PBANKA_1006100_PbAC02-21e05	77	89	193	86
ccttcgcacggc	PBANKA_1007700_PbAC02-64d02	110	104	236	104
aagagggcgaca	PBANKA_1008200_PbAC02-112b05	35	92	54	8
cgattcgttaat	PBANKA_1009000_PbAC02-114c11	3	21	10	0
agacatacggtt	PBANKA_1010700_PbAC02-125a06	182	109	244	124
cagtaccggtag	PBANKA_1010900_PbAC02-76f07	40	32	32	7
gtggatcgcctc	PBANKA_1011400_PbAC02-75e09	6	25	3	3
attattccatgt	PBANKA_1012300_PbAC02-54f07	69	40	29	49
taacgcaactgg	PBANKA_1012800_PbAC02-105h08	13	25	11	0
catttgttagat	PBANKA_1013500_PbAC02-130e06	18	44	35	48
gcgatttccgaa	PBANKA_1013800_PbAC02-75f07	70	16	19	69
tcagtttacgat	PBANKA_1014000_PbAC02-79d10	57	20	35	25
cttgttatacac	PBANKA_1014400_PbAC02-59f06	77	57	160	103
gtgccccccctt	PBANKA_1014600_PbAC02-59e01	119	135	272	136
ttgtggtgttga	PBANKA_1017200_PbAC02-139b06	30	9	8	0
agtttatattat	PBANKA_1017700_PbAC02-69h07	13	25	24	37
aatgcccctgag	PBANKA_1017900_PbAC02-17e04	61	3	13	8
tcgcaaatgtcc	PBANKA_1018400_PbAC02-26h04	7	7	8	7
tccgacgtgtat	PBANKA_1019100_PbAC02-125f08	14	28	7	0
cccctgttaagg	PBANKA_1019300_PbAC02-95h08	8	5	12	31
aaatatatagtc	PBANKA_1019800_PbAC02-128a10	147	209	325	166
gtgcgcttccga	PBANKA_1020400_PbAC02-107c12	46	29	26	9
tcatagcgtcaa	PBANKA_1020900_PbAC02-80c03	71	41	49	24
tttccttgagat	PBANKA_1022800_PbAC02-124c03	29	0	0	11
ctttacatggac	PBANKA_1024300_PbAC02-74g05	22	20	33	0
gccgttaaacta	PBANKA_1025400_PbAC02-73f02	103	22	18	67
cttagcagcgac	PBANKA_1025900_PbAC02-51e11	23	6	27	10
ggttaggcctac	PBANKA_1026900_PbAC02-50h11	8	0	7	14
ctcccaacgtgt	PBANKA_1027000_PbAC02-80d01	5	45	32	57
gatcgccaagta	PBANKA_1027700;PBANKA_1027800_PbAC02-45a09	27	19	85	14
tattagacatcg	PBANKA_1028000;PBANKA_1028100_PbAC02-109f05	11	5	11	0
ttttcatccagg	PBANKA_1028100_PbAC02-107b06	168	84	48	41
cgaatctgagt	PBANKA_102980_PbAC02-123g12	6	0	0	0
actaagccctac	PBANKA_1029900_PbAC02-13d11	157	6	67	30
aagaccgcacga	PBANKA_1030000_PbAC02-131c11	27	20	32	14
ctagtgttacct	PBANKA_1030400_PbAC02-120b07	49	113	113	31
gtaagattccac	PBANKA_1031300_PbAC02-55b09	23	24	14	0
tcgtatgtttcg	PBANKA_1031400_PbAC02-129f10	150	161	323	171
tcattaccccac	PBANKA_1032300_PbAC02-80b06	59	30	14	16
ttagtttactgc	PBANKA_1032600_PbAC02-125h01	159	156	302	169
gtttgccaccta	PBANKA_1033200_PbAC02-107d03	20	0	18	9
aacgtagttaga	PBANKA_1034700_PbAC02-33a05	47	46	13	1
ctgtccttacac	PBANKA_1035900_PbAC02-63e10	16	65	8	0
ccgagccatatt	PBANKA_1038100_PbAC02-133e08	77	18	59	26
ctgaaatgatag	PBANKA_1039900_PbAC02-124b01	154	122	193	72
caccaaagtcc	PBANKA_104010_PbAC02-116d06	29	20	11	22
accatacatgca	PBANKA_1103800_PbAC02-96h11	45	50	76	17
tttttgagccgt	PBANKA_1104000_PbAC02-61f09	60	38	18	6
ctactcggccca	PBANKA_1106500_PbAC02-30d04	55	59	143	111
cagcatgtcctc	PBANKA_1107900_PbAC02-76h10	142	29	77	17
acacggcgctgg	PBANKA_1108300_PbAC02-56a09	29	22	3	8
ctagccaagtta	PBANKA_1109200_PbAC02-129a06	1	2	5	28
cgaccaatgag	PBANKA_110940_PbAC02-58b01	152	198	396	213
catcggacagcc	PBANKA_1111000_PbAC02-104e01	84	52	37	71
tggcataatctt	PBANKA_1111900_PbAC02-75b05	172	111	274	203
ttccaatgcggt	PBANKA_1113500_PbAC02-96a05	127	142	265	186
ctctccctgagc	PBANKA_1113700_PbAC02-40a05	168	177	71	84
agcagcgggcgt	PBANKA_1114200_PbAC02-95d10	250	117	387	117
gacattcagata	PBANKA_1115300_PbAC02-58b10	100	62	43	56
tcgattagaccg	PBANKA_1115500_PbAC02-81d04	94	62	40	21
ccgacttaactg	PBANKA_1116500_PbAC02-92b07	0	0	3	6
tatcaattgact	PBANKA_1117800_PbAC02-118h05	89	44	44	30
atcctagtttc	PBANKA_111870_PbAC02-68b12	4	11	3	11
tcctaaggtttg	PBANKA_1120500_PbAC02-118b03	18	0	0	31
tgccgtaagcg	PBANKA_112210_PbAC02-23d01	0	0	6	0
gtaaaaaggtcc	PBANKA_1122100_PbAC02-82b08	14	7	11	28
ttcgcttcagtg	PBANKA_1122600_PbAC02-136g05	8	35	18	23
aaggtaaatcat	PBANKA_1122900_PbAC02-47a05	98	19	53	14
ttttacggaagc	PBANKA_1123400_PbAC02-77a05	149	62	18	61
catacgacatat	PBANKA_1123600_PbAC02-24a08	102	50	35	73
gcgatctgcctc	PBANKA_1123700_PbAC02-30g05	76	82	25	86
agcaattatcac	PBANKA_1124000_PbAC02-65b02	140	102	74	106
gtagcttctcgt	PBANKA_1124900_PbAC02-67f04	43	70	190	89
gtttcgaaagta	PBANKA_1125600_PbAC02-24b06	40	15	20	21
gttgacaagttc	PBANKA_1126000;PBANKA_1126100_PbAC02-23e01	9	6	11	25
aattgggcgact	PBANKA_1126600_PbAC02-34c07	153	61	59	17
ctgagagatcgg	PBANKA_1127000_PbAC02-66h05	79	131	378	113
taagagagccgg	PBANKA_1127500_PbAC02-120a01	6	7	29	14
ggcccccaggtt	PBANKA_1127500;PBANKA_1127600_PbAC02-114d04	20	46	13	25
atttggggttgg	PBANKA_1128300_PbAC02-93h09	120	110	179	46
atgtcatttgaa	PBANKA_1129500_PbAC02-114a08	130	86	23	24
atgaattacgta	PBANKA_1130800_PbAC02-48g09	2	9	6	0
tacaaatgctca	PBANKA_1131100_PbAC02-36c11	46	13	5	0
gttgacatgccc	PBANKA_1131800_PbAC02-99g03	74	66	202	92
tcagagtgatgg	PBANKA_1131900_PbAC02-62d03	0	6	2	0
gtcatcgcctta	PBANKA_1132000_PbAC02-93c08	91	145	261	140
atatagcgtata	PBANKA_1132600;PBANKA_1132700_PbAC02-99h03	68	58	166	70
tccacatgtatc	PBANKA_1133200_PbAC02-70g01	73	75	165	73
gtggctataaac	PBANKA_1133500_PbAC02-57f08	55	36	68	36
agtaatctggac	PBANKA_1134600_PbAC02-44f03	143	30	44	110
cgaagttttgga	PBANKA_1136900_PbAC02-78d12	19	20	39	6
ggggtccctagg	PBANKA_1137100_PbAC02-75e12	153	115	218	50
ttatactcccgc	PBANKA_1137700_PbAC02-115c01	67	10	8	0
tcgatcatggta	PBANKA_1138300_PbAC02-44d09	9	9	6	0
caatatttttag	PBANKA_1139200_PbAC02-71g12	45	41	19	19
acttcagatgat	PBANKA_1139700_PbAC02-63b09	18	26	17	0
ggggcgattatc	PBANKA_1140500_PbAC02-86a07	47	38	24	23
gctgatcgagga	PBANKA_1140600_PbAC02-74c08	67	28	34	45
tgttttaacata	PBANKA_1141500_PbAC02-19b09	122	115	278	108
attgatcatgag	PBANKA_1144000_PbAC02-114f10	0	19	13	40
gggtattacttc	PBANKA_1144000;PBANKA_1144100_PbAC02-124g01	12	0	5	0
acagacagaaat	PBANKA_1144500_PbAC02-84h01	44	26	22	37
atagttcagatg	PBANKA_1144900_PbAC02-82c07	59	69	38	38
gttctcgaatgg	PBANKA_1203700_PbAC02-111f10	55	8	16	27
cactaagtgttc	PBANKA_1203900_PbAC02-19f10	200	109	109	140
ggcgaaatagcc	PBANKA_1206600_PbAC02-32f11	16	17	30	2
accttgttctca	PBANKA_1206600;PBANKA_1206700_PbAC02-81e09	43	16	13	6
atggaatatttc	PBANKA_1207200_PbAC02-52a03	0	0	0	0
tatggatttata	PBANKA_1207900_PbAC02-106d07	92	22	28	45
ttgcgaattcta	PBANKA_1208600_PbAC02-117d03	83	48	37	39
ataataggaacc	PBANKA_1208700;PBANKA_1208800_PbAC02-112h12	26	51	49	37
cgtctagagcaa	PBANKA_1208700;PBANKA_1208800_PbAC02-80d09	53	18	76	1
ttctctaacctg	PBANKA_1209100_PbAC02-28h05	282	120	80	134
tcaaatattgag	PBANKA_1209800_PbAC02-63h09	157	8	18	9
gtgcataagacg	PBANKA_1210300_PbAC02-73e07	71	78	94	15
tgtttgtaggtc	PBANKA_1210700_PbAC02-104b09	9	39	66	73
tataaaccccag	PBANKA_1211900_PbAC02-76f06	17	95	0	5
gcatacagatca	PBANKA_1212800_PbAC02-139b01	28	17	11	42
agctattttgca	PBANKA_1213600_PbAC02-129e03	28	26	9	7
agaggctactgg	PBANKA_1213900_PbAC02-137h09	60	70	9	8
gtgcctcatcct	PBANKA_1214200_PbAC02-22f08	77	46	31	27
tcttctgctatg	PBANKA_1214300_PbAC02-26g04	24	38	27	66
aagctgatcatg	PBANKA_1215000_PbAC02-63g12	54	9	16	26
tggtaggcccgg	PBANKA_1216400;PBANKA_1216500_PbAC02-44e10	106	54	27	66
atgacacccag	PBANKA_121660_PbAC02-24f05	13	11	12	17
ttcattccctgt	PBANKA_1217000;PBANKA_1217100_PbAC02-64e07	0	0	4	0
tctaagttcgag	PBANKA_1217100_PbAC02-97h06	188	155	429	122
ttatcattttgg	PBANKA_1217300_PbAC02-74d09	106	140	242	133
ccaagtgttctg	PBANKA_1217700_PbAC02-127f04	148	150	378	106
ttgcatcgtctc	PBANKA_1217800_PbAC02-82d03	49	5	10	11
gttgttacgtgt	PBANKA_1219200_PbAC02-95a01	8	0	3	10
tgtcctaaaga	PBANKA_121950_PbAC02-122a08	33	7	0	0
ggtacgtgcgaa	PBANKA_1220200_PbAC02-139f06	85	12	28	67
accaacgaaagc	PBANKA_1222800_PbAC02-26d10	32	5	12	22
acttggggctat	PBANKA_1223100_PbAC02-17f03	190	124	275	159
cttaataattag	PBANKA_1223500_PbAC02-123b05	16	0	0	0
aggatatcgaaa	PBANKA_1223800_PbAC02-114f08	45	24	19	18
cagtgacatgtg	PBANKA_1223900_PbAC02-36e03	67	128	33	33
aaacgcccgggt	PBANKA_1226000_PbAC02-94b04	45	36	5	65
ttatgccctggg	PBANKA_1226200_PbAC02-120h10	0	15	2	0
gttaatctagcc	PBANKA_1227200;PBANKA_1227400_PbAC02-95c04	105	72	172	108
aattttggtctt	PBANKA_1227400_PbAC02-132d04	140	181	328	108
tagttaaggaca	PBANKA_1228000_PbAC02-62e01	6	5	1	0
agcaggaattcg	PBANKA_1228200_PbAC02-48b04	13	2	24	0
ccttccttccgc	PBANKA_1229500_PbAC02-39g08	97	75	156	70
acacagcgacgg	PBANKA_1229800_PbAC02-131g12	27	28	45	14
tagtgggtctga	PBANKA_1230100_PbAC02-104c12	51	22	1	53
tttaccacaaaa	PBANKA_1230800_PbAC02-76b01	44	96	51	45
cttagagtgaat	PBANKA_1231300_PbAC02-119c05	81	126	94	7
ccgaactgactc	PBANKA_1233100_PbAC02-83h06	166	14	24	6
agcctctgtacg	PBANKA_1233300_PbAC02-118h08	24	27	8	29
ttcatacggcgc	PBANKA_1234000_PbAC02-105e11	21	15	6	10
gctacagatgcc	PBANKA_1236100_PbAC02-51h08	43	61	31	41
tatatcaatgct	PBANKA_1237800_PbAC02-124f08	3	0	3	0
atgaaacatcta	PBANKA_1238600_PbAC02-103g10	4	5	2	0
aactggaatgaa	PBANKA_1240400_PbAC02-97f09	167	106	296	172
ggacgcgaccga	PBANKA_1240700_PbAC02-61f05	22	24	12	32
gggccgctacac	PBANKA_1241900_PbAC02-65c10	33	14	5	4
atggctcacgcg	PBANKA_1242100_PbAC02-70d02	102	89	189	113
gaggaagtttgc	PBANKA_1242500_PbAC02-119c03	36	58	17	7
ttttgcagccac	PBANKA_1242700_PbAC02-19g08	27	46	22	89
acatgcgcggcc	PBANKA_1243000_PbAC02-66b06	166	61	312	168
agctctctacac	PBANKA_1243300_PbAC02-133h12	163	85	262	77
tgcccgcaacgc	PBANKA_1243400_PbAC02-75g12	93	70	222	120
gcccccgaggca	PBANKA_1244600_PbAC02-77a07	17	37	26	54
aaagtcagcaat	PBANKA_1244900_PbAC02-31e03	112	100	75	193
cgatgattcggc	PBANKA_1300900_PbAC02-122b07	31	14	28	23
gtcttttatctt	PBANKA_1301600_PbAC02-80a12	8	21	12	19
aacattacctcc	PBANKA_1302600_PbAC02-108a12	18	15	9	5
aacaccgaaacg	PBANKA_1303600_PbAC02-111g05	140	62	42	99
ggtgatttttaa	PBANKA_1304100_PbAC02-94b03	14	5	6	5
ttcatccatccc	PBANKA_1306400_PbAC02-109f03	0	0	0	0
acgtttttggca	PBANKA_1307400_PbAC02-77f05	63	14	27	35
acccatgttaaa	PBANKA_1307600_PbAC02-99h09	63	73	195	68
aggacgctgcct	PBANKA_1308200_PbAC02-67h10	38	15	11	34
ataattattagc	PBANKA_1308500;PBANKA_1308600_PbAC02-82h09	43	0	2	6
ggcgttatcatc	PBANKA_1308900_PbAC02-72c02	102	22	9	24
gtcctaggacca	PBANKA_1309600_PbAC02-35g04	19	37	25	18
agacatgctcgg	PBANKA_1309700_PbAC02-96c12	165	70	307	200
tccgtgcttgat	PBANKA_1312500_PbAC02-21g10	4	23	25	22
tcgtttagactt	PBANKA_1313400_PbAC02-90g07	95	113	171	89
actggcgctcta	PBANKA_1314000_PbAC02-116b09	15	18	18	52
tcgtctttact	PBANKA_131480_PbAC01-3g12	0	0	4	18
gcacattggatt	PBANKA_1315000_PbAC02-80c07	194	160	37	48
tgtagtaaggag	PBANKA_1315900_PbAC02-123d08	26	0	6	0
accgcaagtcta	PBANKA_1318100_PbAC02-42e04	30	38	59	17
ctaagcgagaaa	PBANKA_1318400_PbAC02-113f05	87	27	131	24
acccatgtcgag	PBANKA_1318900_PbAC02-128f05	78	63	82	90
ctgttccccgac	PBANKA_1319200_PbAC02-44g11	6	38	31	12
gtatactgtaac	PBANKA_1319600_PbAC02-23c01	146	114	130	128
gtctttcttcaa	PBANKA_1319800_PbAC02-18g09	286	211	139	77
ttacgttagatt	PBANKA_1320500_PbAC02-43a10	52	57	22	36
taacgtcctaag	PBANKA_1320800_PbAC02-56c10	23	7	7	5
tggaccgggata	PBANKA_1322400_PbAC02-139d06	34	57	15	9
tccatgttgctc	PBANKA_1322700_PbAC02-73g06	39	35	4	28
ccccggcttggg	PBANKA_1322800_PbAC02-72e08	31	4	15	45
tacaacgttaag	PBANKA_1323400_PbAC02-102c11	47	0	24	27
gtaggtcttcaa	PBANKA_1324100_PbAC02-66a12	119	206	147	38
gggtcgactac	PBANKA_132460_PbAC02-72f08	9	0	4	4
acgtgcctttat	PBANKA_1326400_PbAC02-69h09	0	4	3	1
aagaggttcggg	PBANKA_1326900_PbAC02-80h11	38	40	139	44
atctacctgcgg	PBANKA_1328000_PbAC02-61a02	0	0	0	0
tatgctggtccg	PBANKA_1328700_PbAC02-79g02	95	47	143	87
tagattcagcca	PBANKA_1328900_PbAC02-51c05	7	42	15	102
gtatcttcgact	PBANKA_1329700_PbAC02-88g07	41	4	0	10
gtgctccctacc	PBANKA_1330600_PbAC02-129d10	66	35	232	140
ggtaaagttaga	PBANKA_1331900_PbAC02-127a03	15	15	21	12
tgtcacacgctt	PBANKA_1332400_PbAC02-110b12	8	3	4	9
cagcagtactgt	PBANKA_1333700_PbAC02-125e02	399	187	164	303
gttattctgacg	PBANKA_1334100_PbAC02-73e03	5	4	24	16
cttggcactcag	PBANKA_1334200_PbAC02-133b12	167	30	75	192
gatctgaagaaa	PBANKA_1335500_PbAC02-61e02	22	25	11	26
actgaacatgaa	PBANKA_1336100_PbAC02-28f10	93	115	77	33
tcgtaagagtta	PBANKA_1337800_PbAC02-120h12	144	98	43	214
gagtccgcggt	PBANKA_133790_PbAC02-60c07	5	0	4	21
ggctacggatca	PBANKA_1338400_PbAC02-70f03	12	2	4	7
cgacgtacggac	PBANKA_1338700_PbAC02-86g07	9	2	4	0
cttaagacgtct	PBANKA_1340000_PbAC02-129g04	59	14	26	78
cgcaataaagga	PBANKA_1340100_PbAC02-74b03	46	39	82	22
tgcttgcactcg	PBANKA_1342400_PbAC02-99e07	52	45	179	91
caactagtatta	PBANKA_1342800_PbAC02-66a07	83	74	30	198
cccttgatactc	PBANKA_1343000_PbAC02-110a07	81	55	69	60
aactgggccctg	PBANKA_1345400_PbAC02-31a06	0	11	0	0
gaatgtgtcgaa	PBANKA_1346200_PbAC02-43g12	296	70	72	49
caggtgcctgag	PBANKA_1346600_PbAC02-55e02	12	11	20	0
ttcaaccatggc	PBANKA_1346900_PbAC02-104h11	78	20	46	55
cctgccgggtta	PBANKA_1347200_PbAC02-125e08	212	105	93	61
agggggcacagg	PBANKA_1347300;PBANKA_1347400_PbAC02-141d02	16	9	8	6
gccaggctatga	PBANKA_1347500_PbAC02-96f10	74	70	156	73
tgaagctaatta	PBANKA_1348600_PbAC02-127h10	114	47	55	87
tactctggctga	PBANKA_1350800_PbAC02-54h06	29	9	4	0
attatttggact	PBANKA_1350900_PbAC02-93a11	5	78	19	46
agcatctgaacc	PBANKA_1354300_PbAC02-93h10	0	0	0	0
ataattggggta	PBANKA_1354700_PbAC02-94e07	136	61	91	87
gagcgatcccgg	PBANKA_1356600_PbAC02-34a08	0	0	0	65
tgagtgataac	PBANKA_135670_PbAC02-40b04	0	0	7	0
ttcagatcattg	PBANKA_1357000_PbAC02-95c05	76	83	207	108
tttgcgtggcaa	PBANKA_1357200_PbAC02-131b09	0	0	0	0
tttaagttcggg	PBANKA_1358600_PbAC02-59a10	87	75	48	11
tgccgtgttcga	PBANKA_1360900_PbAC02-70f02	103	60	39	33
cagttctgcatt	PBANKA_1362000_PbAC02-69f10	156	42	101	59
tgcaatcgcatt	PBANKA_1362900_PbAC02-137d09	205	186	296	168
gaaggcgttcgg	PBANKA_1363500_PbAC02-15c08	3	1	4	0
tctcctcagaac	PBANKA_1365200_PbAC02-45g12	29	4	2	1
tgctaaagggac	PBANKA_1401100_PbAC02-109d10	6	0	5	0
gaattgttcccg	PBANKA_1402600_PbAC02-81e05	8	44	27	0
aatgtgaagagt	PBANKA_1402700_PbAC02-100e04	2	3	0	20
aaatgacctacg	PBANKA_1403300_PbAC02-73f12	39	33	13	0
ggctacgctagt	PBANKA_1403400_PbAC02-48d03	145	47	107	9
ttggacggggtc	PBANKA_1404900_PbAC02-110c10	70	101	49	69
acgattggcttc	PBANKA_1405100_PbAC02-127f11	56	85	52	156
caactttaaagg	PBANKA_1405500_PbAC02-117a05	13	33	16	6
aaggtaaaaggg	PBANKA_1405800_PbAC02-67g01	107	164	118	109
ataacgtaagat	PBANKA_1407000_PbAC02-28a10	70	30	14	38
aattggcgcctc	PBANKA_1407400_PbAC02-74f01	28	4	2	16
attactcacgta	PBANKA_1407700_PbAC02-88a03	120	92	213	98
gggcggctattc	PBANKA_1408100_PbAC02-122g10	80	96	36	117
agaggtagaaat	PBANKA_1408500_PbAC02-29c03	41	11	18	17
aagctggcgttt	PBANKA_1409100_PbAC02-122h09	58	47	55	83
aacgggggggcc	PBANKA_1409500_PbAC02-48f07	10	4	54	29
atctcggtctta	PBANKA_1410400_PbAC02-91d05	196	108	382	138
gatccttagcca	PBANKA_1411600;PBANKA_1411700_PbAC02-46h11	96	30	61	54
ggatccgcacca	PBANKA_1413100_PbAC02-51f10	40	2	12	27
gcctccctgaaa	PBANKA_1414100_PbAC02-130h11	39	18	53	122
taactaaatatg	PBANKA_1415600_PbAC02-29d05	0	36	7	1
gtctcgactta	PBANKA_141660_PbAC02-21d04	3	6	15	1
ttgattgatgaa	PBANKA_1417800_PbAC02-40d12	29	48	33	13
cgattcttcctt	PBANKA_1418200_PbAC02-73h03	21	97	54	4
gactaggcttaa	PBANKA_1418900_PbAC02-95e12	141	90	231	118
ttaaaatgtgct	PBANKA_1419700_PbAC02-54e10	106	30	106	82
cttgatcggcta	PBANKA_1419900_PbAC02-133d01	108	23	12	40
aatggcacggaa	PBANKA_1420900_PbAC02-77g06	5	38	8	39
tagatcgacacc	PBANKA_1421300_PbAC02-27g02	58	47	83	25
tgacactagatc	PBANKA_1421800_PbAC02-71d03	190	219	59	16
actccataatgg	PBANKA_1423000_PbAC02-115c06	77	66	93	5
tgctaccacagg	PBANKA_1423200_PbAC02-83e01	55	51	40	14
ggttggggtcgg	PBANKA_1423800_PbAC02-127e07	54	97	60	95
ttacgttttata	PBANKA_1424900_PbAC02-75e02	40	46	25	36
acggacctcaat	PBANKA_1425100_PbAC02-60a06	121	148	250	115
tcatcgtgctga	PBANKA_1426700_PbAC02-86c10	58	70	10	66
aaaatcggaggg	PBANKA_1427200_PbAC02-96d04	229	153	396	193
tcgaccggaaaa	PBANKA_1427700_PbAC02-131c01	63	56	37	48
atcattatgtca	PBANKA_1428500_PbAC02-119d04	51	29	27	13
ttgagaaatagc	PBANKA_1429300_PbAC02-22h07	143	66	93	43
taggaggtggaa	PBANKA_1429500_PbAC02-51b03	7	6	2	3
ttcatatccgtc	PBANKA_1429700_PbAC02-46d06	39	15	8	139
atttaggtgcgg	PBANKA_1429900_PbAC02-76a10	0	9	0	0
aattgtaccggc	PBANKA_1430100_PbAC02-89h04	43	29	14	43
gtcggaactctg	PBANKA_1431000_PbAC02-42c10	39	17	24	33
atatacgagtaa	PBANKA_1431600_PbAC02-73e02	63	28	10	59
gcattgcatgga	PBANKA_1432700_PbAC02-137c06	235	128	400	125
acaatgcagtac	PBANKA_1433400_PbAC01-2d03	37	36	31	20
tgaagtgtctag	PBANKA_1435100_PbAC02-78g03	14	2	11	0
cgactccggcac	PBANKA_1437400_PbAC02-126d02	0	0	0	0
ttcgctggccaa	PBANKA_1438000_PbAC02-118g08	44	15	8	3
gtagtacacacg	PBANKA_1441600_PbAC02-86f12	15	0	3	1
gggctcaggacg	PBANKA_1441900_PbAC02-118b01	22	48	5	8
cagttgtgtagg	PBANKA_1442500;PBANKA_1442600_PbAC02-83a07	48	17	34	23
ctgttctctctc	PBANKA_1442600_PbAC02-131f09	17	63	35	33
atatattcatta	PBANKA_1443200_PbAC02-14a07	10	9	0	6
ctaccgaaatga	PBANKA_1445100_PbAC02-113g04	7	41	14	50
caggcaaggagc	PBANKA_1445300_PbAC02-22h05	4	0	0	0
catggacaggac	PBANKA_1445800_PbAC02-27h05	24	31	29	15
atttaaagtgga	PBANKA_1446200_PbAC02-63e12	9	3	0	1
acaaagtactgg	PBANKA_1446300_PbAC02-99g04	72	93	143	67
tgtcttctaact	PBANKA_1446700_PbAC02-128f12	7	16	15	0
ccgagctagacg	PBANKA_1448100_PbAC02-71e08	35	100	165	79
tgggggagtcat	PBANKA_1448900_PbAC02-95b03	12	14	25	6
aaagtaacgag	PBANKA_145000_PbAC02-79e04	1	0	0	13
gcgacgaaactt	PBANKA_1450100_PbAC02-64g09	18	7	37	86
accaagatcaat	PBANKA_1450200_PbAC02-92c09	72	90	65	70
cgtcaaatacgt	PBANKA_1451300_PbAC02-22e09	71	27	15	47
cttgacgctact	PBANKA_1451400_PbAC02-74d12	12	23	28	8
ccgccctctttg	PBANKA_1451600_PbAC02-7d08	23	4	12	8
gaaacctcgcgc	PBANKA_1453100_PbAC02-104f12	39	22	9	26
tctttcgtgcg	PBANKA_145330_PbAC02-86g06	9	0	0	0
taagtactggcc	PBANKA_1453400_PbAC02-69e01	11	22	8	76
aatgccgccctt	PBANKA_1453500_PbAC02-52c06	35	35	37	75
agaccttgctta	PBANKA_1454000_PbAC02-94b06	88	52	156	82
attgattcataa	PBANKA_1454100_PbAC02-14c06	7	16	1	6
cttgtactcata	PBANKA_1454400_PbAC02-75h12	198	115	326	201
ttgtggtgcaga	PBANKA_1455200_PbAC02-120d02	10	40	16	18
agtactacggcg	PBANKA_1455600_PbAC02-96h05	0	0	1	0
ttgttatcgccc	PBANKA_1456000;PBANKA_1456100_PbAC02-54c12	83	96	216	139
gaagcaccgatc	PBANKA_1456100_PbAC02-75a12	9	20	4	25
ggttatctttat	PBANKA_1457400_PbAC02-87b01	70	56	25	46
gctcgagtgaga	PBANKA_1458300_PbAC02-87c02	0	2	2	2
acctgctagccc	PBANKA_1458500_PbAC02-46c11	89	107	50	15
acccctggagga	PBANKA_1459600_PbAC02-133a04	81	98	204	107
tcctacagaatc	PBANKA_1461400_PbAC02-112c04	47	32	31	5
ctgtgatcatta	PBANKA_1461800_PbAC02-101c01	76	23	22	43
ctgctactctca	PBANKA_1462800_PbAC02-67b03	101	56	284	193
atgttggtcccg	PBANKA_1464700_PbAC02-119h11	170	69	80	92

### Sheet: Compound 14
Barcode	Gene ID_PbAC ID	C14_w1_r1	C14_w1_r2	C14_w2_r1	C14_w2_r2
cagacatttca	PBANKA_010210_PbAC02-24e09	369	203	222	272
gcgtctcttcgc	PBANKA_0102300_PbAC02-108b03	1	261	24	34
gttttacgagag	PBANKA_0102500_PbAC02-75c08	250	169	140	224
caagacgattct	PBANKA_0105500_PbAC02-85b01	24	0	23	2
gtctaaaactat	PBANKA_0105900_PbAC02-30b07	0	21	15	6
gtttccaactct	PBANKA_0106600_PbAC02-109d07	0	34	6	29
acatttattgcg	PBANKA_0107100_PbAC02-30f03	0	86	16	4
tgttacagaact	PBANKA_0108000_PbAC02-70a04	284	86	133	249
actacctcgcaa	PBANKA_0108300_PbAC02-99d07	357	51	124	220
ttctgacagagc	PBANKA_0109100_PbAC02-27c08	4	24	48	3
ttatattacttc	PBANKA_0112300_PbAC02-123c04	389	170	299	379
tgaggggtcaca	PBANKA_0112400_PbAC02-80b10	4	23	12	15
tgactccctatg	PBANKA_0202300_PbAC02-116c12	0	0	0	0
ccgtcctctagg	PBANKA_0202800;PBANKA_0202900_PbAC02-115g07	245	92	98	154
aggacaactcaa	PBANKA_0203100_PbAC02-108h10	0	20	11	34
tatggatcttgg	PBANKA_0203400_PbAC02-67g09	0	18	0	0
actacgttatat	PBANKA_0204100_PbAC02-107e08	0	0	0	12
atctgattttat	PBANKA_0205400_PbAC02-88g03	4	38	16	36
gcgcacagatgg	PBANKA_0205600_PbAC02-95h09	0	1	10	10
ggggccaaacca	PBANKA_0207200_PbAC02-102f03	9	29	9	73
actctactcaga	PBANKA_0208300;PBANKA_0208400_PbAC02-79f06	0	24	26	32
gactataagggg	PBANKA_0208700_PbAC02-108d08	5	134	16	99
tcaattcgtact	PBANKA_0208900_PbAC02-75f09	19	75	12	41
agggatttagga	PBANKA_0209400_PbAC02-138c06	2	68	30	10
tactgggagaaa	PBANKA_0210200_PbAC02-82d12	0	2	3	4
gatcttatctgt	PBANKA_0211300_PbAC02-62g07	0	0	2	6
aagaatcatttc	PBANKA_0211500_PbAC02-53b10	0	0	46	25
gtatccagttgg	PBANKA_0213600_PbAC02-72e10	0	5	0	3
tcgtccaaaatc	PBANKA_0300800_PbAC02-82f06	0	1	2	0
gcggatcatttg	PBANKA_0301200_PbAC02-123h11	0	32	21	11
aatcaaactacc	PBANKA_0302700_PbAC02-53d10	13	42	23	41
gatcggcaaacg	PBANKA_0303700_PbAC02-119c04	0	0	21	17
caggcttctaca	PBANKA_0303900_PbAC02-139b05	19	34	20	25
actatgcaggga	PBANKA_0304200_PbAC02-13f12	394	175	198	264
gaaaatgccgcc	PBANKA_0304200;PBANKA_0304300_PbAC02-107g01	10	38	14	8
tgcagcgcaaca	PBANKA_0304800_PbAC02-73e04	0	6	27	10
ataacaactccg	PBANKA_0306200;PBANKA_0306300_PbAC02-101e06	6	35	12	15
agaccatggagg	PBANKA_0306400_PbAC02-120a11	14	16	1	5
aggacgctcaga	PBANKA_0306800;PBANKA_0306900_PbAC02-15f06	0	5	1	2
cgcgattcgacc	PBANKA_0307200_PbAC02-111d06	0	3	12	2
tcggcggctcgg	PBANKA_0308500_PbAC02-139d03	0	31	1	5
cctggtccagca	PBANKA_0309100_PbAC02-54c05	9	0	13	18
ttaaaaatatac	PBANKA_0309700_PbAC02-101f05	0	0	0	0
ggtgcgtcgact	PBANKA_0310300_PbAC02-56f06	0	9	0	3
tcaagacgttag	PBANKA_0313700;PBANKA_0313800_PbAC02-66e12	2	14	3	17
cgccgcacttt	PBANKA_031420_PbAC02-137g02	3	0	0	0
ctatcatagaat	PBANKA_0315100_PbAC02-24f04	0	6	5	15
ggtacccgaaac	PBANKA_0315300_PbAC02-75g08	0	60	1	47
tattgttcacta	PBANKA_0401100_PbAC02-101b11	0	0	0	0
cgagttgcttcc	PBANKA_0401500_PbAC02-90a09	0	6	14	9
ttgttagcctat	PBANKA_0402000_PbAC02-124g04	23	1	2	40
actgtccttcaa	PBANKA_0402300_PbAC02-81b06	14	87	52	139
catagggccacc	PBANKA_0403100_PbAC02-78c04	2	27	8	19
gtacacccatac	PBANKA_0404200_PbAC02-99f07	183	97	107	116
acagaaatctta	PBANKA_0405100_PbAC02-88d07	2	28	33	16
tcaaaccaggga	PBANKA_0405700_PbAC02-68h12	1	85	44	24
tgtctcggattt	PBANKA_0406300_PbAC02-87g01	0	6	22	29
tcttcgaaagtc	PBANKA_0406800_PbAC02-65b07	3	8	7	65
cgcaatgacgac	PBANKA_0407200_PbAC02-112a12	3	13	0	13
accaacgtccgt	PBANKA_0408400_PbAC02-66h02	0	7	0	9
cttagttcctag	PBANKA_0409200_PbAC02-119a05	0	4	0	2
tacgtccaggga	PBANKA_0409700_PbAC02-130g04	17	21	6	62
gaaaggaaggtt	PBANKA_0410300_PbAC02-69f08	0	8	11	77
ggctaggccgc	PBANKA_041050_PbAC02-77c10	0	0	0	0
agatattaaaca	PBANKA_0412100_PbAC02-116g09	0	15	3	11
tgagaaggtcta	PBANKA_0414100_PbAC02-110g01	0	10	28	5
tgctactgagtc	PBANKA_0414400_PbAC02-65f02	0	0	0	0
ttgtcgttcgta	PBANKA_0415700_PbAC02-62g10	19	31	8	24
aaatttattggc	PBANKA_0416800_PbAC02-133f08	256	152	222	204
gcggggtccaga	PBANKA_0501300_PbAC02-122e11	13	23	0	41
aacaggaacgtg	PBANKA_0501500_PbAC02-105c06	25	0	8	11
aaggaagggcgc	PBANKA_0502200_PbAC02-102h11	11	84	2	20
acaacaaatacg	PBANKA_0505000_PbAC02-91b09	0	17	10	31
agtttgacagca	PBANKA_0505600_PbAC02-76c05	317	125	188	257
gtataaaccctt	PBANKA_0505800_PbAC02-106e07	13	3	27	4
cggccagcgatc	PBANKA_0506700_PbAC02-93d06	0	57	5	26
cctctttgcgtt	PBANKA_0507400_PbAC02-115b10	0	24	13	43
tgtcgttcaggg	PBANKA_0509300_PbAC02-97b01	334	99	195	313
ctattttctgct	PBANKA_0511300_PbAC02-29e06	16	45	16	41
attatacttcaa	PBANKA_0511500;PBANKA_0511700_PbAC02-110f12	0	37	10	19
ctaatttcgcgc	PBANKA_0511700_PbAC02-125c07	2	2	14	5
ccaaaaaggccg	PBANKA_0514100_PbAC02-108a05	0	0	0	0
cacccgaactcc	PBANKA_0515350_PbAC02-110b07	5	41	4	9
tacagtgtacca	PBANKA_0518200_PbAC02-107a06	0	0	0	7
acctttcaacgc	PBANKA_0518700_PbAC02-57b03	11	158	10	75
gtatcaccagg	PBANKA_051980_PbAC02-139b11	48	0	0	2
tattctagaaat	PBANKA_0520000_PbAC02-45d06	19	0	13	0
tagacttaaatt	PBANKA_0520500_PbAC02-110c01	0	14	0	6
gaaaaatatgat	PBANKA_0521400_PbAC02-32d10	2	1	2	15
ccgcgccctcta	PBANKA_0521600_PbAC02-26h02	6	7	5	7
gctctaactagg	PBANKA_0522400_PbAC02-34d07	265	112	152	152
atggtactgacc	PBANKA_0523100;PBANKA_0523200_PbAC02-96c08	188	86	103	163
attttggccgtc	PBANKA_0523900_PbAC02-28g10	0	17	3	28
tgaggaaaccgc	PBANKA_0600600_PbAC02-111g11	9	49	11	19
gttaatacgggt	PBANKA_0601000_PbAC02-85a11	394	197	170	285
gatgccctctga	PBANKA_0602800_PbAC02-88g10	0	0	4	1
tcggcagaaaca	PBANKA_0603300_PbAC02-141e09	0	0	10	8
gctcttggacgc	PBANKA_0603500_PbAC02-80d12	2	46	10	39
ggctagatccac	PBANKA_0604700_PbAC02-14d03	3	39	2	21
gacccttagcag	PBANKA_0605200_PbAC02-133h06	0	17	2	7
tttgcggacacc	PBANKA_0608300_PbAC02-86c09	168	189	113	184
aacagtacgtct	PBANKA_0609300_PbAC02-68f09	53	13	26	22
cacaagggatat	PBANKA_0610400_PbAC02-66g10	509	139	331	418
acggattaggga	PBANKA_0611300_PbAC02-32h06	0	67	41	29
gcctttttcatg	PBANKA_0611600_PbAC02-139d05	27	54	26	132
gatcaagggttg	PBANKA_0612000_PbAC02-115b12	0	7	0	12
ctgggctaacca	PBANKA_0612100_PbAC02-135a10	1	33	45	23
acatttcgtggt	PBANKA_0613600_PbAC02-71d05	1	0	2	7
cattgtttgctt	PBANKA_0614300_PbAC02-49h06	3	29	1	22
cctcttacgagg	PBANKA_0614600_PbAC02-111g06	0	1	0	11
acaactctacca	PBANKA_0614600;PBANKA_0614700_PbAC02-111b12	1	5	63	42
tgaaggcacact	PBANKA_0615200_PbAC02-120c04	0	19	10	11
gcctccttgcgt	PBANKA_0615400_PbAC02-122h06	0	0	2	24
cattcgtgtgtt	PBANKA_0616300_PbAC02-127d05	24	28	11	107
ctcctgcaaagt	PBANKA_0617900_PbAC02-85c02	0	16	24	22
taagctattcct	PBANKA_0618300_PbAC02-89h08	0	0	13	10
gtaagtaggctt	PBANKA_0619000_PbAC02-141f06	1	12	11	19
gttgttttacca	PBANKA_0619400_PbAC02-55b02	10	4	4	15
gtcagtttttaa	PBANKA_0619900_PbAC02-34a02	0	0	4	4
cgtatcacactt	PBANKA_0621200_PbAC02-116f02	43	3	6	0
caggtgtgcaag	PBANKA_0621800_PbAC02-109e07	0	5	3	51
cgttacgtggtc	PBANKA_0622500_PbAC02-129h02	12	5	0	14
tctttttgagcg	PBANKA_0701400_PbAC02-64g06	250	55	157	198
acgcagttctaa	PBANKA_0702800_PbAC02-52a08	276	121	141	166
ggcttcggtagt	PBANKA_0704200_PbAC02-62c09	4	27	0	32
caattgtctcgt	PBANKA_0704400_PbAC02-29a02	340	161	242	223
aagtccaagtcg	PBANKA_0705900_PbAC02-121c01	4	59	6	42
gtggatcgtgta	PBANKA_0706500_PbAC02-42e08	31	24	3	18
agcctcacctag	PBANKA_0707300_PbAC02-46d12	258	109	103	183
atatccttaatc	PBANKA_0709200;PBANKA_0709300_PbAC02-141h05	3	24	0	10
accattccgtgc	PBANKA_0709300_PbAC02-118f03	0	0	0	0
ttttggagtctg	PBANKA_0709500_PbAC02-140h02	0	0	0	0
acagccgatatc	PBANKA_0710300_PbAC02-44f04	0	0	0	4
cccttctaccaa	PBANKA_0710600_PbAC02-111g12	9	19	9	16
tttggcgtctgg	PBANKA_0712100_PbAC02-20e06	2	4	14	36
agacccttcacg	PBANKA_0712400_PbAC02-73a05	0	8	5	24
gattgtcatcta	PBANKA_0713700;PBANKA_0713800_PbAC02-121h08	2	0	0	14
ttgtaacgtgac	PBANKA_0715600_PbAC02-84b07	0	0	2	10
ctcgaaacaagg	PBANKA_0717600_PbAC02-113b12	0	64	11	5
gtcgggctagcg	PBANKA_0718800_PbAC02-66b03	0	24	12	9
ggaactccgtcg	PBANKA_0803500_PbAC02-127a09	0	0	0	17
tcggccgcgaaa	PBANKA_0804900_PbAC02-68c08	1	4	0	0
cctggttgctat	PBANKA_0806200_PbAC02-136b03	20	24	22	227
tccaggcttagc	PBANKA_0806600_PbAC02-131c02	0	3	29	7
gtttccgatcgg	PBANKA_0808200_PbAC02-125f12	567	239	276	353
gtggtcattggg	PBANKA_0808300_PbAC02-55f01	1	45	5	15
gttcatagctat	PBANKA_0809300_PbAC01-1h10	0	15	23	3
ttggctacgcag	PBANKA_0809700_PbAC02-133a05	4	57	6	58
attcgcaatcca	PBANKA_0810400_PbAC02-81e02	1	35	17	41
gaggcaaggtac	PBANKA_0811600_PbAC02-127g11	495	224	243	365
gtgtgcccgggt	PBANKA_0811900_PbAC02-89f12	0	0	0	0
gcgtgtatgtgc	PBANKA_0812000_PbAC02-119d08	7	10	15	10
ctgagtatgacg	PBANKA_0812100_PbAC02-127d09	0	0	9	0
acacagggcgag	PBANKA_0813300;PBANKA_0813400_PbAC02-65e03	20	23	27	6
aattcggacaac	PBANKA_0813800_PbAC02-128b01	22	13	5	11
cattacgttgtc	PBANKA_0814500_PbAC02-120c03	0	3	0	15
atttatccacgc	PBANKA_0816200_PbAC02-127d04	16	81	16	45
gcgtgacctcgc	PBANKA_0819000_PbAC02-110e07	274	65	103	158
aacttagagtga	PBANKA_0820000_PbAC02-137h04	0	2	0	16
ctgcttagttag	PBANKA_0820300_PbAC02-74d11	0	9	7	30
attgtgcccgta	PBANKA_0820500;PBANKA_0820600_PbAC02-103d03	12	36	20	89
cttttacaaaca	PBANKA_0823100_PbAC02-109b06	1	66	9	25
ttaatgactaaa	PBANKA_0823400_PbAC02-107e01	0	3	0	4
gatgttcaaccg	PBANKA_0823900_PbAC02-107f03	0	34	8	4
tatggaaatcc	PBANKA_082410_PbAC02-107f11	0	4	7	11
tcgggtttcttt	PBANKA_0826000;PBANKA_0826100_PbAC02-116f06	0	6	0	6
agggaacttcgg	PBANKA_0826100;PBANKA_0826200_PbAC02-41g06	0	19	0	2
catctctgtctt	PBANKA_0826500_PbAC02-125d04	0	0	3	8
gttcgaacgctt	PBANKA_0827200_PbAC02-119c02	0	25	19	24
ggcattcacgtt	PBANKA_0827400_PbAC02-68e02	7	31	23	57
agtaatatgctg	PBANKA_0828100_PbAC02-122c12	13	112	18	69
attaatgttacg	PBANKA_0828500;PBANKA_0828600_PbAC02-119b03	0	0	12	2
gttgtacaagac	PBANKA_0828500;PBANKA_0828600_PbAC02-82g08	132	57	65	76
tagtttttcatg	PBANKA_0829600;PBANKA_0829700_PbAC02-91g01	11	51	12	79
tctcctggctga	PBANKA_0830700_PbAC02-118a02	0	7	0	3
ccgaagaggctg	PBANKA_0831200_PbAC02-127c05	0	0	1	0
tctctatttgtc	PBANKA_0831300_PbAC02-90f06	0	46	12	38
aaaggccgtggc	PBANKA_0832600;PBANKA_0832700_PbAC02-16d01	0	15	42	4
atagggactgca	PBANKA_0833200_PbAC02-57h03	21	25	3	55
cggggtaattat	PBANKA_0835300_PbAC02-52g12	0	0	0	4
atctgtatatgc	PBANKA_0836100_PbAC02-58b07	0	9	12	43
aggttagacatg	PBANKA_0901100_PbAC02-70f10	275	127	120	155
agcagaagtgtg	PBANKA_0901300_PbAC02-99h11	373	223	225	397
gactcctcgatg	PBANKA_0903300_PbAC02-44b05	3	35	4	30
atatataactca	PBANKA_0903500_PbAC02-90d11	0	34	18	9
gcaagataacgt	PBANKA_0903800_PbAC02-97g03	246	91	165	170
aattcctgctcc	PBANKA_0904400_PbAC02-101c03	9	17	5	25
atcggatttgta	PBANKA_0905100_PbAC02-63c04	10	4	11	2
taagttaatgac	PBANKA_0906300_PbAC02-84d02	7	0	29	14
gggagttacctg	PBANKA_0906600_PbAC02-39d07	0	1	20	26
ccggttcgaacc	PBANKA_0908700_PbAC02-82h04	0	69	7	46
ttcctacctcca	PBANKA_0908900_PbAC02-7e04	0	10	0	1
atactaacacgg	PBANKA_0909300_PbAC02-29g02	276	98	132	237
taacgggagggg	PBANKA_0910200_PbAC02-118d09	0	0	0	0
cagttataaaca	PBANKA_0910400_PbAC02-112g04	5	7	12	48
ttgggcacgaaa	PBANKA_0911300;PBANKA_0911400_PbAC02-76e03	357	133	119	268
atttttaccgaa	PBANKA_0911400_PbAC02-38b09	0	35	18	29
catgataagatg	PBANKA_0912100_PbAC02-86b10	0	0	0	0
ctgccgcgctca	PBANKA_0913200_PbAC02-40a02	0	1	1	1
taatcactcgta	PBANKA_0913400_PbAC02-83e05	415	123	182	402
atcacatattct	PBANKA_0914300_PbAC02-66e08	0	23	16	25
acactgtgttga	PBANKA_0914600_PbAC02-94e05	56	0	21	2
tagcaggtagcc	PBANKA_0916000_PbAC02-134f06	0	1	31	14
aaggacattaga	PBANKA_0917900_PbAC02-96c02	0	57	21	47
acacctgatggt	PBANKA_0918000_PbAC02-72a11	0	26	5	14
tttatatttaag	PBANKA_0918300_PbAC02-54c07	6	0	21	35
tacttttgtgtg	PBANKA_0918800_PbAC02-138g08	1	60	18	26
gtttagggagac	PBANKA_0919000_PbAC02-98e02	283	151	144	244
ggcctctttttc	PBANKA_0919300_PbAC02-115a03	4	89	9	27
ttgataggtgag	PBANKA_0919500_PbAC02-52e04	1	72	62	88
cctgtccgcata	PBANKA_0919700_PbAC02-138h02	4	33	4	46
gaatcggtggta	PBANKA_0920900_PbAC02-86h12	0	25	2	7
gtaactgtctgt	PBANKA_0921300_PbAC02-97f03	234	65	133	181
taatttcgggat	PBANKA_0922300_PbAC02-77g07	5	7	0	5
cttgcaccacgg	PBANKA_0926400_PbAC02-116h02	10	33	0	9
gtctatgacgtc	PBANKA_0927300_PbAC02-128f01	10	69	24	46
cgatcgttagta	PBANKA_0927800_PbAC02-132c11	0	8	0	4
tcctttaaacta	PBANKA_0928100_PbAC02-90d05	4	3	40	72
agatcactatcc	PBANKA_0928500_PbAC02-100e01	9	52	29	155
ccaccttgccag	PBANKA_0930000_PbAC02-79c05	268	120	100	151
atgggtgaggtt	PBANKA_0931400_PbAC02-54f11	0	34	3	8
ttgagttgagcc	PBANKA_0931400;PBANKA_0931500_PbAC02-21b04	0	14	16	56
ggtatgggcagt	PBANKA_0931700_PbAC02-104b08	0	7	1	4
gtaaaagggttg	PBANKA_0931800_PbAC02-65h01	0	14	7	8
taaatatcagta	PBANKA_0932400_PbAC02-79b07	0	19	37	26
ctaatgggctag	PBANKA_0932500_PbAC02-112c03	0	2	0	17
ctgattaaacct	PBANKA_0933000_PbAC02-76e08	2	76	31	57
catctcgatgag	PBANKA_0933800_PbAC02-73d03	9	20	8	57
ctactccccacg	PBANKA_0935800_PbAC02-104d07	3	20	20	68
cactcgactgca	PBANKA_0936000_PbAC02-117d02	63	13	26	125
tagagagggttt	PBANKA_0937100_PbAC02-36c02	1	11	1	7
tttagcccttgg	PBANKA_0938600;PBANKA_0938700_PbAC02-124a09	1	31	25	74
cccttctggtag	PBANKA_0940600_PbAC02-63c11	24	9	8	4
aagcgcggccct	PBANKA_0941200_PbAC02-52b06	10	35	9	17
ctgttatcgcta	PBANKA_0942100;PBANKA_0942200_PbAC02-115a11	0	0	0	0
aggtcctgtcaa	PBANKA_0942700_PbAC02-64b08	255	60	128	124
tgcatacaattt	PBANKA_0942900_PbAC02-108g01	12	92	15	21
aatcgcgtacat	PBANKA_0943200_PbAC02-101f01	0	8	6	7
tggttgtctaat	PBANKA_0943500_PbAC02-85e04	0	22	27	33
cgaccgggtgac	PBANKA_1001100_PbAC02-70h11	280	131	135	242
tctgcgaggatc	PBANKA_1002700_PbAC02-81h09	3	0	0	3
agaagtttaagt	PBANKA_1004700;PBANKA_1004800_PbAC02-126e07	4	5	2	17
ataagtcactac	PBANKA_1006100_PbAC02-21e05	149	183	88	189
ccttcgcacggc	PBANKA_1007700_PbAC02-64d02	298	119	131	188
aagagggcgaca	PBANKA_1008200_PbAC02-112b05	9	24	50	11
cgattcgttaat	PBANKA_1009000_PbAC02-114c11	0	0	5	4
agacatacggtt	PBANKA_1010700_PbAC02-125a06	327	115	211	257
cagtaccggtag	PBANKA_1010900_PbAC02-76f07	6	28	8	32
gtggatcgcctc	PBANKA_1011400_PbAC02-75e09	3	1	12	3
attattccatgt	PBANKA_1012300_PbAC02-54f07	1	16	20	30
taacgcaactgg	PBANKA_1012800_PbAC02-105h08	2	12	2	27
catttgttagat	PBANKA_1013500_PbAC02-130e06	4	0	19	16
gcgatttccgaa	PBANKA_1013800_PbAC02-75f07	5	6	13	20
tcagtttacgat	PBANKA_1014000_PbAC02-79d10	16	12	8	34
cttgttatacac	PBANKA_1014400_PbAC02-59f06	196	75	153	258
gtgccccccctt	PBANKA_1014600_PbAC02-59e01	313	132	130	234
ttgtggtgttga	PBANKA_1017200_PbAC02-139b06	3	0	0	0
agtttatattat	PBANKA_1017700_PbAC02-69h07	0	0	7	16
aatgcccctgag	PBANKA_1017900_PbAC02-17e04	0	13	5	4
tcgcaaatgtcc	PBANKA_1018400_PbAC02-26h04	0	6	3	12
tccgacgtgtat	PBANKA_1019100_PbAC02-125f08	0	7	0	7
cccctgttaagg	PBANKA_1019300_PbAC02-95h08	6	23	6	10
aaatatatagtc	PBANKA_1019800_PbAC02-128a10	382	209	248	292
gtgcgcttccga	PBANKA_1020400_PbAC02-107c12	4	30	0	33
tcatagcgtcaa	PBANKA_1020900_PbAC02-80c03	0	8	15	17
tttccttgagat	PBANKA_1022800_PbAC02-124c03	0	25	18	3
ctttacatggac	PBANKA_1024300_PbAC02-74g05	8	5	3	29
gccgttaaacta	PBANKA_1025400_PbAC02-73f02	0	24	15	48
cttagcagcgac	PBANKA_1025900_PbAC02-51e11	5	18	3	24
ggttaggcctac	PBANKA_1026900_PbAC02-50h11	0	0	0	16
ctcccaacgtgt	PBANKA_1027000_PbAC02-80d01	0	4	9	23
gatcgccaagta	PBANKA_1027700;PBANKA_1027800_PbAC02-45a09	0	32	6	67
tattagacatcg	PBANKA_1028000;PBANKA_1028100_PbAC02-109f05	0	16	19	13
ttttcatccagg	PBANKA_1028100_PbAC02-107b06	2	15	13	83
cgaatctgagt	PBANKA_102980_PbAC02-123g12	0	0	5	10
actaagccctac	PBANKA_1029900_PbAC02-13d11	4	43	10	48
aagaccgcacga	PBANKA_1030000_PbAC02-131c11	0	13	6	12
ctagtgttacct	PBANKA_1030400_PbAC02-120b07	23	43	32	42
gtaagattccac	PBANKA_1031300_PbAC02-55b09	1	2	30	3
tcgtatgtttcg	PBANKA_1031400_PbAC02-129f10	350	118	145	258
tcattaccccac	PBANKA_1032300_PbAC02-80b06	9	21	0	35
ttagtttactgc	PBANKA_1032600_PbAC02-125h01	308	203	153	308
gtttgccaccta	PBANKA_1033200_PbAC02-107d03	0	0	0	13
aacgtagttaga	PBANKA_1034700_PbAC02-33a05	0	0	20	8
ctgtccttacac	PBANKA_1035900_PbAC02-63e10	0	0	3	19
ccgagccatatt	PBANKA_1038100_PbAC02-133e08	0	75	6	33
ctgaaatgatag	PBANKA_1039900_PbAC02-124b01	236	146	126	233
caccaaagtcc	PBANKA_104010_PbAC02-116d06	1	3	5	0
accatacatgca	PBANKA_1103800_PbAC02-96h11	144	99	80	123
tttttgagccgt	PBANKA_1104000_PbAC02-61f09	0	3	14	42
ctactcggccca	PBANKA_1106500_PbAC02-30d04	140	39	93	129
cagcatgtcctc	PBANKA_1107900_PbAC02-76h10	7	85	18	54
acacggcgctgg	PBANKA_1108300_PbAC02-56a09	8	18	11	0
ctagccaagtta	PBANKA_1109200_PbAC02-129a06	0	0	3	3
cgaccaatgag	PBANKA_110940_PbAC02-58b01	421	179	156	331
catcggacagcc	PBANKA_1111000_PbAC02-104e01	0	45	18	6
tggcataatctt	PBANKA_1111900_PbAC02-75b05	327	141	145	269
ttccaatgcggt	PBANKA_1113500_PbAC02-96a05	349	164	162	291
ctctccctgagc	PBANKA_1113700_PbAC02-40a05	21	100	61	36
agcagcgggcgt	PBANKA_1114200_PbAC02-95d10	343	238	243	313
gacattcagata	PBANKA_1115300_PbAC02-58b10	20	17	20	55
tcgattagaccg	PBANKA_1115500_PbAC02-81d04	7	47	18	69
ccgacttaactg	PBANKA_1116500_PbAC02-92b07	0	0	0	0
tatcaattgact	PBANKA_1117800_PbAC02-118h05	5	29	9	54
atcctagtttc	PBANKA_111870_PbAC02-68b12	1	2	0	1
tcctaaggtttg	PBANKA_1120500_PbAC02-118b03	0	6	12	6
tgccgtaagcg	PBANKA_112210_PbAC02-23d01	0	0	0	0
gtaaaaaggtcc	PBANKA_1122100_PbAC02-82b08	7	2	16	47
ttcgcttcagtg	PBANKA_1122600_PbAC02-136g05	2	4	6	18
aaggtaaatcat	PBANKA_1122900_PbAC02-47a05	0	0	0	23
ttttacggaagc	PBANKA_1123400_PbAC02-77a05	5	27	20	28
catacgacatat	PBANKA_1123600_PbAC02-24a08	0	35	9	16
gcgatctgcctc	PBANKA_1123700_PbAC02-30g05	3	15	9	64
agcaattatcac	PBANKA_1124000_PbAC02-65b02	0	54	32	73
gtagcttctcgt	PBANKA_1124900_PbAC02-67f04	236	69	106	169
gtttcgaaagta	PBANKA_1125600_PbAC02-24b06	5	6	7	27
gttgacaagttc	PBANKA_1126000;PBANKA_1126100_PbAC02-23e01	0	5	19	16
aattgggcgact	PBANKA_1126600_PbAC02-34c07	17	39	17	46
ctgagagatcgg	PBANKA_1127000_PbAC02-66h05	452	138	199	224
taagagagccgg	PBANKA_1127500_PbAC02-120a01	0	7	0	2
ggcccccaggtt	PBANKA_1127500;PBANKA_1127600_PbAC02-114d04	0	17	10	15
atttggggttgg	PBANKA_1128300_PbAC02-93h09	268	91	134	169
atgtcatttgaa	PBANKA_1129500_PbAC02-114a08	19	59	15	15
atgaattacgta	PBANKA_1130800_PbAC02-48g09	0	22	4	0
tacaaatgctca	PBANKA_1131100_PbAC02-36c11	0	0	18	9
gttgacatgccc	PBANKA_1131800_PbAC02-99g03	183	123	104	225
tcagagtgatgg	PBANKA_1131900_PbAC02-62d03	0	6	0	0
gtcatcgcctta	PBANKA_1132000_PbAC02-93c08	290	97	178	229
atatagcgtata	PBANKA_1132600;PBANKA_1132700_PbAC02-99h03	228	146	111	167
tccacatgtatc	PBANKA_1133200_PbAC02-70g01	218	66	91	147
gtggctataaac	PBANKA_1133500_PbAC02-57f08	0	30	14	30
agtaatctggac	PBANKA_1134600_PbAC02-44f03	20	83	64	72
cgaagttttgga	PBANKA_1136900_PbAC02-78d12	0	11	0	7
ggggtccctagg	PBANKA_1137100_PbAC02-75e12	279	114	132	173
ttatactcccgc	PBANKA_1137700_PbAC02-115c01	0	8	16	9
tcgatcatggta	PBANKA_1138300_PbAC02-44d09	0	14	3	0
caatatttttag	PBANKA_1139200_PbAC02-71g12	3	3	12	2
acttcagatgat	PBANKA_1139700_PbAC02-63b09	96	0	0	4
ggggcgattatc	PBANKA_1140500_PbAC02-86a07	7	23	17	23
gctgatcgagga	PBANKA_1140600_PbAC02-74c08	14	26	7	24
tgttttaacata	PBANKA_1141500_PbAC02-19b09	288	134	160	227
attgatcatgag	PBANKA_1144000_PbAC02-114f10	7	6	1	26
gggtattacttc	PBANKA_1144000;PBANKA_1144100_PbAC02-124g01	8	9	0	2
acagacagaaat	PBANKA_1144500_PbAC02-84h01	1	38	28	28
atagttcagatg	PBANKA_1144900_PbAC02-82c07	0	18	16	30
gttctcgaatgg	PBANKA_1203700_PbAC02-111f10	0	2	10	26
cactaagtgttc	PBANKA_1203900_PbAC02-19f10	44	166	21	111
ggcgaaatagcc	PBANKA_1206600_PbAC02-32f11	0	25	0	9
accttgttctca	PBANKA_1206600;PBANKA_1206700_PbAC02-81e09	0	11	0	38
atggaatatttc	PBANKA_1207200_PbAC02-52a03	0	2	0	4
tatggatttata	PBANKA_1207900_PbAC02-106d07	0	17	9	17
ttgcgaattcta	PBANKA_1208600_PbAC02-117d03	11	52	18	62
ataataggaacc	PBANKA_1208700;PBANKA_1208800_PbAC02-112h12	0	90	23	19
cgtctagagcaa	PBANKA_1208700;PBANKA_1208800_PbAC02-80d09	11	26	30	43
ttctctaacctg	PBANKA_1209100_PbAC02-28h05	17	86	102	150
tcaaatattgag	PBANKA_1209800_PbAC02-63h09	3	1	22	16
gtgcataagacg	PBANKA_1210300_PbAC02-73e07	3	29	2	21
tgtttgtaggtc	PBANKA_1210700_PbAC02-104b09	4	51	8	15
tataaaccccag	PBANKA_1211900_PbAC02-76f06	8	0	0	10
gcatacagatca	PBANKA_1212800_PbAC02-139b01	0	14	11	29
agctattttgca	PBANKA_1213600_PbAC02-129e03	0	10	0	14
agaggctactgg	PBANKA_1213900_PbAC02-137h09	7	19	4	24
gtgcctcatcct	PBANKA_1214200_PbAC02-22f08	11	49	20	38
tcttctgctatg	PBANKA_1214300_PbAC02-26g04	1	17	25	49
aagctgatcatg	PBANKA_1215000_PbAC02-63g12	10	20	4	64
tggtaggcccgg	PBANKA_1216400;PBANKA_1216500_PbAC02-44e10	0	7	11	45
atgacacccag	PBANKA_121660_PbAC02-24f05	0	0	2	0
ttcattccctgt	PBANKA_1217000;PBANKA_1217100_PbAC02-64e07	0	0	0	0
tctaagttcgag	PBANKA_1217100_PbAC02-97h06	486	165	237	397
ttatcattttgg	PBANKA_1217300_PbAC02-74d09	325	162	177	229
ccaagtgttctg	PBANKA_1217700_PbAC02-127f04	350	189	220	270
ttgcatcgtctc	PBANKA_1217800_PbAC02-82d03	0	0	36	4
gttgttacgtgt	PBANKA_1219200_PbAC02-95a01	0	0	6	0
tgtcctaaaga	PBANKA_121950_PbAC02-122a08	0	23	2	2
ggtacgtgcgaa	PBANKA_1220200_PbAC02-139f06	9	12	1	29
accaacgaaagc	PBANKA_1222800_PbAC02-26d10	8	22	2	35
acttggggctat	PBANKA_1223100_PbAC02-17f03	404	228	178	312
cttaataattag	PBANKA_1223500_PbAC02-123b05	0	28	1	22
aggatatcgaaa	PBANKA_1223800_PbAC02-114f08	0	32	0	21
cagtgacatgtg	PBANKA_1223900_PbAC02-36e03	5	63	9	49
aaacgcccgggt	PBANKA_1226000_PbAC02-94b04	0	37	11	18
ttatgccctggg	PBANKA_1226200_PbAC02-120h10	0	0	0	0
gttaatctagcc	PBANKA_1227200;PBANKA_1227400_PbAC02-95c04	218	98	130	145
aattttggtctt	PBANKA_1227400_PbAC02-132d04	318	150	126	233
tagttaaggaca	PBANKA_1228000_PbAC02-62e01	4	4	7	15
agcaggaattcg	PBANKA_1228200_PbAC02-48b04	6	0	24	3
ccttccttccgc	PBANKA_1229500_PbAC02-39g08	153	80	132	137
acacagcgacgg	PBANKA_1229800_PbAC02-131g12	1	4	20	25
tagtgggtctga	PBANKA_1230100_PbAC02-104c12	0	0	5	15
tttaccacaaaa	PBANKA_1230800_PbAC02-76b01	11	99	33	121
cttagagtgaat	PBANKA_1231300_PbAC02-119c05	53	44	56	40
ccgaactgactc	PBANKA_1233100_PbAC02-83h06	0	28	1	12
agcctctgtacg	PBANKA_1233300_PbAC02-118h08	0	0	0	11
ttcatacggcgc	PBANKA_1234000_PbAC02-105e11	0	19	0	15
gctacagatgcc	PBANKA_1236100_PbAC02-51h08	0	27	3	6
tatatcaatgct	PBANKA_1237800_PbAC02-124f08	3	0	0	0
atgaaacatcta	PBANKA_1238600_PbAC02-103g10	0	0	0	6
aactggaatgaa	PBANKA_1240400_PbAC02-97f09	284	207	161	286
ggacgcgaccga	PBANKA_1240700_PbAC02-61f05	2	23	12	14
gggccgctacac	PBANKA_1241900_PbAC02-65c10	0	0	3	7
atggctcacgcg	PBANKA_1242100_PbAC02-70d02	244	81	105	209
gaggaagtttgc	PBANKA_1242500_PbAC02-119c03	0	41	7	4
ttttgcagccac	PBANKA_1242700_PbAC02-19g08	11	73	0	27
acatgcgcggcc	PBANKA_1243000_PbAC02-66b06	357	215	108	251
agctctctacac	PBANKA_1243300_PbAC02-133h12	298	110	150	254
tgcccgcaacgc	PBANKA_1243400_PbAC02-75g12	318	141	122	248
gcccccgaggca	PBANKA_1244600_PbAC02-77a07	0	0	2	17
aaagtcagcaat	PBANKA_1244900_PbAC02-31e03	24	28	18	83
cgatgattcggc	PBANKA_1300900_PbAC02-122b07	10	16	19	34
gtcttttatctt	PBANKA_1301600_PbAC02-80a12	0	4	1	16
aacattacctcc	PBANKA_1302600_PbAC02-108a12	1	3	20	4
aacaccgaaacg	PBANKA_1303600_PbAC02-111g05	4	131	17	36
ggtgatttttaa	PBANKA_1304100_PbAC02-94b03	12	3	0	7
ttcatccatccc	PBANKA_1306400_PbAC02-109f03	0	0	0	0
acgtttttggca	PBANKA_1307400_PbAC02-77f05	2	40	0	29
acccatgttaaa	PBANKA_1307600_PbAC02-99h09	232	92	130	168
aggacgctgcct	PBANKA_1308200_PbAC02-67h10	0	4	3	27
ataattattagc	PBANKA_1308500;PBANKA_1308600_PbAC02-82h09	0	7	0	8
ggcgttatcatc	PBANKA_1308900_PbAC02-72c02	1	12	6	38
gtcctaggacca	PBANKA_1309600_PbAC02-35g04	5	20	3	0
agacatgctcgg	PBANKA_1309700_PbAC02-96c12	279	142	126	228
tccgtgcttgat	PBANKA_1312500_PbAC02-21g10	0	6	12	20
tcgtttagactt	PBANKA_1313400_PbAC02-90g07	156	71	121	196
actggcgctcta	PBANKA_1314000_PbAC02-116b09	20	15	6	22
tcgtctttact	PBANKA_131480_PbAC01-3g12	0	4	0	18
gcacattggatt	PBANKA_1315000_PbAC02-80c07	38	110	30	99
tgtagtaaggag	PBANKA_1315900_PbAC02-123d08	1	0	0	9
accgcaagtcta	PBANKA_1318100_PbAC02-42e04	23	17	18	16
ctaagcgagaaa	PBANKA_1318400_PbAC02-113f05	6	41	24	81
acccatgtcgag	PBANKA_1318900_PbAC02-128f05	2	21	25	45
ctgttccccgac	PBANKA_1319200_PbAC02-44g11	0	2	3	25
gtatactgtaac	PBANKA_1319600_PbAC02-23c01	31	33	56	79
gtctttcttcaa	PBANKA_1319800_PbAC02-18g09	38	52	71	94
ttacgttagatt	PBANKA_1320500_PbAC02-43a10	10	49	28	49
taacgtcctaag	PBANKA_1320800_PbAC02-56c10	0	36	0	10
tggaccgggata	PBANKA_1322400_PbAC02-139d06	2	47	19	20
tccatgttgctc	PBANKA_1322700_PbAC02-73g06	0	12	38	24
ccccggcttggg	PBANKA_1322800_PbAC02-72e08	0	0	2	9
tacaacgttaag	PBANKA_1323400_PbAC02-102c11	10	0	6	13
gtaggtcttcaa	PBANKA_1324100_PbAC02-66a12	2	19	14	25
gggtcgactac	PBANKA_132460_PbAC02-72f08	4	5	0	6
acgtgcctttat	PBANKA_1326400_PbAC02-69h09	0	0	5	3
aagaggttcggg	PBANKA_1326900_PbAC02-80h11	0	26	20	16
atctacctgcgg	PBANKA_1328000_PbAC02-61a02	0	0	0	0
tatgctggtccg	PBANKA_1328700_PbAC02-79g02	203	82	99	181
tagattcagcca	PBANKA_1328900_PbAC02-51c05	12	8	59	9
gtatcttcgact	PBANKA_1329700_PbAC02-88g07	1	3	15	19
gtgctccctacc	PBANKA_1330600_PbAC02-129d10	282	170	119	297
ggtaaagttaga	PBANKA_1331900_PbAC02-127a03	7	43	3	30
tgtcacacgctt	PBANKA_1332400_PbAC02-110b12	0	0	0	12
cagcagtactgt	PBANKA_1333700_PbAC02-125e02	5	208	99	167
gttattctgacg	PBANKA_1334100_PbAC02-73e03	3	9	1	13
cttggcactcag	PBANKA_1334200_PbAC02-133b12	6	35	26	28
gatctgaagaaa	PBANKA_1335500_PbAC02-61e02	13	74	10	43
actgaacatgaa	PBANKA_1336100_PbAC02-28f10	35	31	32	58
tcgtaagagtta	PBANKA_1337800_PbAC02-120h12	14	68	12	74
gagtccgcggt	PBANKA_133790_PbAC02-60c07	1	0	2	8
ggctacggatca	PBANKA_1338400_PbAC02-70f03	8	18	9	0
cgacgtacggac	PBANKA_1338700_PbAC02-86g07	0	1	0	11
cttaagacgtct	PBANKA_1340000_PbAC02-129g04	0	25	29	98
cgcaataaagga	PBANKA_1340100_PbAC02-74b03	100	19	72	107
tgcttgcactcg	PBANKA_1342400_PbAC02-99e07	186	58	94	191
caactagtatta	PBANKA_1342800_PbAC02-66a07	7	36	11	29
cccttgatactc	PBANKA_1343000_PbAC02-110a07	0	25	15	75
aactgggccctg	PBANKA_1345400_PbAC02-31a06	0	0	3	15
gaatgtgtcgaa	PBANKA_1346200_PbAC02-43g12	2	68	44	106
caggtgcctgag	PBANKA_1346600_PbAC02-55e02	0	31	2	0
ttcaaccatggc	PBANKA_1346900_PbAC02-104h11	4	4	34	13
cctgccgggtta	PBANKA_1347200_PbAC02-125e08	6	94	32	81
agggggcacagg	PBANKA_1347300;PBANKA_1347400_PbAC02-141d02	0	8	11	10
gccaggctatga	PBANKA_1347500_PbAC02-96f10	199	85	183	150
tgaagctaatta	PBANKA_1348600_PbAC02-127h10	0	46	10	39
tactctggctga	PBANKA_1350800_PbAC02-54h06	0	9	0	37
attatttggact	PBANKA_1350900_PbAC02-93a11	0	0	3	78
agcatctgaacc	PBANKA_1354300_PbAC02-93h10	0	0	0	0
ataattggggta	PBANKA_1354700_PbAC02-94e07	15	80	13	26
gagcgatcccgg	PBANKA_1356600_PbAC02-34a08	0	0	1	0
tgagtgataac	PBANKA_135670_PbAC02-40b04	0	0	0	0
ttcagatcattg	PBANKA_1357000_PbAC02-95c05	267	109	166	257
tttgcgtggcaa	PBANKA_1357200_PbAC02-131b09	0	0	0	0
tttaagttcggg	PBANKA_1358600_PbAC02-59a10	0	65	47	65
tgccgtgttcga	PBANKA_1360900_PbAC02-70f02	5	15	1	20
cagttctgcatt	PBANKA_1362000_PbAC02-69f10	4	50	89	63
tgcaatcgcatt	PBANKA_1362900_PbAC02-137d09	270	274	198	319
gaaggcgttcgg	PBANKA_1363500_PbAC02-15c08	0	0	0	13
tctcctcagaac	PBANKA_1365200_PbAC02-45g12	7	33	0	18
tgctaaagggac	PBANKA_1401100_PbAC02-109d10	0	33	0	3
gaattgttcccg	PBANKA_1402600_PbAC02-81e05	0	2	0	0
aatgtgaagagt	PBANKA_1402700_PbAC02-100e04	0	0	5	25
aaatgacctacg	PBANKA_1403300_PbAC02-73f12	0	0	0	21
ggctacgctagt	PBANKA_1403400_PbAC02-48d03	0	32	28	44
ttggacggggtc	PBANKA_1404900_PbAC02-110c10	13	86	15	50
acgattggcttc	PBANKA_1405100_PbAC02-127f11	0	33	6	22
caactttaaagg	PBANKA_1405500_PbAC02-117a05	3	0	11	3
aaggtaaaaggg	PBANKA_1405800_PbAC02-67g01	9	118	38	49
ataacgtaagat	PBANKA_1407000_PbAC02-28a10	0	52	12	27
aattggcgcctc	PBANKA_1407400_PbAC02-74f01	0	0	0	0
attactcacgta	PBANKA_1407700_PbAC02-88a03	179	122	143	267
gggcggctattc	PBANKA_1408100_PbAC02-122g10	1	25	23	11
agaggtagaaat	PBANKA_1408500_PbAC02-29c03	4	14	10	6
aagctggcgttt	PBANKA_1409100_PbAC02-122h09	0	29	0	125
aacgggggggcc	PBANKA_1409500_PbAC02-48f07	0	5	2	36
atctcggtctta	PBANKA_1410400_PbAC02-91d05	520	141	213	250
gatccttagcca	PBANKA_1411600;PBANKA_1411700_PbAC02-46h11	0	24	21	49
ggatccgcacca	PBANKA_1413100_PbAC02-51f10	0	0	33	7
gcctccctgaaa	PBANKA_1414100_PbAC02-130h11	0	78	4	13
taactaaatatg	PBANKA_1415600_PbAC02-29d05	1	0	4	12
gtctcgactta	PBANKA_141660_PbAC02-21d04	0	7	5	10
ttgattgatgaa	PBANKA_1417800_PbAC02-40d12	0	29	15	12
cgattcttcctt	PBANKA_1418200_PbAC02-73h03	0	4	6	16
gactaggcttaa	PBANKA_1418900_PbAC02-95e12	238	86	151	221
ttaaaatgtgct	PBANKA_1419700_PbAC02-54e10	11	30	24	78
cttgatcggcta	PBANKA_1419900_PbAC02-133d01	10	39	21	11
aatggcacggaa	PBANKA_1420900_PbAC02-77g06	0	3	21	9
tagatcgacacc	PBANKA_1421300_PbAC02-27g02	12	35	50	39
tgacactagatc	PBANKA_1421800_PbAC02-71d03	13	44	12	74
actccataatgg	PBANKA_1423000_PbAC02-115c06	13	87	5	53
tgctaccacagg	PBANKA_1423200_PbAC02-83e01	17	44	28	65
ggttggggtcgg	PBANKA_1423800_PbAC02-127e07	14	32	50	48
ttacgttttata	PBANKA_1424900_PbAC02-75e02	4	11	5	18
acggacctcaat	PBANKA_1425100_PbAC02-60a06	349	115	153	264
tcatcgtgctga	PBANKA_1426700_PbAC02-86c10	2	85	18	47
aaaatcggaggg	PBANKA_1427200_PbAC02-96d04	525	207	225	495
tcgaccggaaaa	PBANKA_1427700_PbAC02-131c01	9	41	20	42
atcattatgtca	PBANKA_1428500_PbAC02-119d04	9	29	4	26
ttgagaaatagc	PBANKA_1429300_PbAC02-22h07	1	22	32	42
taggaggtggaa	PBANKA_1429500_PbAC02-51b03	0	30	0	22
ttcatatccgtc	PBANKA_1429700_PbAC02-46d06	0	25	2	24
atttaggtgcgg	PBANKA_1429900_PbAC02-76a10	0	0	0	0
aattgtaccggc	PBANKA_1430100_PbAC02-89h04	9	61	7	5
gtcggaactctg	PBANKA_1431000_PbAC02-42c10	1	182	11	26
atatacgagtaa	PBANKA_1431600_PbAC02-73e02	4	42	21	10
gcattgcatgga	PBANKA_1432700_PbAC02-137c06	461	129	279	463
acaatgcagtac	PBANKA_1433400_PbAC01-2d03	0	15	0	27
tgaagtgtctag	PBANKA_1435100_PbAC02-78g03	4	19	22	63
cgactccggcac	PBANKA_1437400_PbAC02-126d02	0	0	0	1
ttcgctggccaa	PBANKA_1438000_PbAC02-118g08	0	3	0	5
gtagtacacacg	PBANKA_1441600_PbAC02-86f12	0	16	2	13
gggctcaggacg	PBANKA_1441900_PbAC02-118b01	2	15	15	23
cagttgtgtagg	PBANKA_1442500;PBANKA_1442600_PbAC02-83a07	2	19	1	13
ctgttctctctc	PBANKA_1442600_PbAC02-131f09	1	33	18	23
atatattcatta	PBANKA_1443200_PbAC02-14a07	24	0	6	11
ctaccgaaatga	PBANKA_1445100_PbAC02-113g04	0	23	0	2
caggcaaggagc	PBANKA_1445300_PbAC02-22h05	0	2	3	0
catggacaggac	PBANKA_1445800_PbAC02-27h05	0	29	1	27
atttaaagtgga	PBANKA_1446200_PbAC02-63e12	0	0	19	10
acaaagtactgg	PBANKA_1446300_PbAC02-99g04	226	53	98	162
tgtcttctaact	PBANKA_1446700_PbAC02-128f12	0	8	1	0
ccgagctagacg	PBANKA_1448100_PbAC02-71e08	197	59	85	150
tgggggagtcat	PBANKA_1448900_PbAC02-95b03	0	102	9	24
aaagtaacgag	PBANKA_145000_PbAC02-79e04	0	8	3	0
gcgacgaaactt	PBANKA_1450100_PbAC02-64g09	0	39	14	9
accaagatcaat	PBANKA_1450200_PbAC02-92c09	60	59	29	53
cgtcaaatacgt	PBANKA_1451300_PbAC02-22e09	0	9	14	46
cttgacgctact	PBANKA_1451400_PbAC02-74d12	10	14	25	24
ccgccctctttg	PBANKA_1451600_PbAC02-7d08	0	20	0	8
gaaacctcgcgc	PBANKA_1453100_PbAC02-104f12	4	13	7	32
tctttcgtgcg	PBANKA_145330_PbAC02-86g06	0	0	0	2
taagtactggcc	PBANKA_1453400_PbAC02-69e01	3	30	17	18
aatgccgccctt	PBANKA_1453500_PbAC02-52c06	9	69	16	46
agaccttgctta	PBANKA_1454000_PbAC02-94b06	209	74	128	207
attgattcataa	PBANKA_1454100_PbAC02-14c06	0	0	6	18
cttgtactcata	PBANKA_1454400_PbAC02-75h12	333	131	286	291
ttgtggtgcaga	PBANKA_1455200_PbAC02-120d02	6	0	4	8
agtactacggcg	PBANKA_1455600_PbAC02-96h05	0	0	0	0
ttgttatcgccc	PBANKA_1456000;PBANKA_1456100_PbAC02-54c12	264	134	145	194
gaagcaccgatc	PBANKA_1456100_PbAC02-75a12	14	32	19	6
ggttatctttat	PBANKA_1457400_PbAC02-87b01	25	95	163	108
gctcgagtgaga	PBANKA_1458300_PbAC02-87c02	0	0	0	3
acctgctagccc	PBANKA_1458500_PbAC02-46c11	0	53	18	21
acccctggagga	PBANKA_1459600_PbAC02-133a04	259	128	161	190
tcctacagaatc	PBANKA_1461400_PbAC02-112c04	0	0	26	27
ctgtgatcatta	PBANKA_1461800_PbAC02-101c01	0	27	9	109
ctgctactctca	PBANKA_1462800_PbAC02-67b03	233	99	167	278
atgttggtcccg	PBANKA_1464700_PbAC02-119h11	11	36	30	86

### Sheet: Compound 16
Barcode	Gene ID_PbAC ID	C16_w1_r1	C16_w1_r2	C16_w2_r1	C16_w2_r2
cagacatttca	PBANKA_010210_PbAC02-24e09	69	256	254	85
gcgtctcttcgc	PBANKA_0102300_PbAC02-108b03	54	89	184	52
gttttacgagag	PBANKA_0102500_PbAC02-75c08	12	31	1	0
caagacgattct	PBANKA_0105500_PbAC02-85b01	33	19	40	4
gtctaaaactat	PBANKA_0105900_PbAC02-30b07	2	17	24	5
gtttccaactct	PBANKA_0106600_PbAC02-109d07	136	34	23	21
acatttattgcg	PBANKA_0107100_PbAC02-30f03	15	47	35	37
tgttacagaact	PBANKA_0108000_PbAC02-70a04	15	59	4	5
actacctcgcaa	PBANKA_0108300_PbAC02-99d07	21	5	23	1
ttctgacagagc	PBANKA_0109100_PbAC02-27c08	19	52	168	1
ttatattacttc	PBANKA_0112300_PbAC02-123c04	20	45	2	2
tgaggggtcaca	PBANKA_0112400_PbAC02-80b10	12	0	4	0
tgactccctatg	PBANKA_0202300_PbAC02-116c12	0	0	0	0
ccgtcctctagg	PBANKA_0202800;PBANKA_0202900_PbAC02-115g07	18	8	12	0
aggacaactcaa	PBANKA_0203100_PbAC02-108h10	98	29	35	2
tatggatcttgg	PBANKA_0203400_PbAC02-67g09	19	10	9	6
actacgttatat	PBANKA_0204100_PbAC02-107e08	4	0	17	0
atctgattttat	PBANKA_0205400_PbAC02-88g03	15	42	148	26
gcgcacagatgg	PBANKA_0205600_PbAC02-95h09	1	15	9	2
ggggccaaacca	PBANKA_0207200_PbAC02-102f03	42	56	38	11
actctactcaga	PBANKA_0208300;PBANKA_0208400_PbAC02-79f06	29	35	190	80
gactataagggg	PBANKA_0208700_PbAC02-108d08	83	113	177	50
tcaattcgtact	PBANKA_0208900_PbAC02-75f09	7	40	16	10
agggatttagga	PBANKA_0209400_PbAC02-138c06	47	212	73	15
tactgggagaaa	PBANKA_0210200_PbAC02-82d12	0	0	0	0
gatcttatctgt	PBANKA_0211300_PbAC02-62g07	31	0	0	0
aagaatcatttc	PBANKA_0211500_PbAC02-53b10	0	15	15	1
gtatccagttgg	PBANKA_0213600_PbAC02-72e10	27	7	0	1
tcgtccaaaatc	PBANKA_0300800_PbAC02-82f06	0	0	50	4
gcggatcatttg	PBANKA_0301200_PbAC02-123h11	33	18	24	7
aatcaaactacc	PBANKA_0302700_PbAC02-53d10	25	92	84	41
gatcggcaaacg	PBANKA_0303700_PbAC02-119c04	45	83	60	8
caggcttctaca	PBANKA_0303900_PbAC02-139b05	54	2	126	26
actatgcaggga	PBANKA_0304200_PbAC02-13f12	2	21	9	3
gaaaatgccgcc	PBANKA_0304200;PBANKA_0304300_PbAC02-107g01	22	21	79	11
tgcagcgcaaca	PBANKA_0304800_PbAC02-73e04	21	40	47	20
ataacaactccg	PBANKA_0306200;PBANKA_0306300_PbAC02-101e06	25	11	53	2
agaccatggagg	PBANKA_0306400_PbAC02-120a11	16	4	113	0
aggacgctcaga	PBANKA_0306800;PBANKA_0306900_PbAC02-15f06	2	3	9	0
cgcgattcgacc	PBANKA_0307200_PbAC02-111d06	13	13	0	0
tcggcggctcgg	PBANKA_0308500_PbAC02-139d03	44	40	65	9
cctggtccagca	PBANKA_0309100_PbAC02-54c05	118	38	48	51
ttaaaaatatac	PBANKA_0309700_PbAC02-101f05	3	8	11	0
ggtgcgtcgact	PBANKA_0310300_PbAC02-56f06	0	0	0	3
tcaagacgttag	PBANKA_0313700;PBANKA_0313800_PbAC02-66e12	2	15	7	0
cgccgcacttt	PBANKA_031420_PbAC02-137g02	0	0	0	1
ctatcatagaat	PBANKA_0315100_PbAC02-24f04	3	33	33	18
ggtacccgaaac	PBANKA_0315300_PbAC02-75g08	14	20	97	0
tattgttcacta	PBANKA_0401100_PbAC02-101b11	0	0	0	0
cgagttgcttcc	PBANKA_0401500_PbAC02-90a09	6	0	0	0
ttgttagcctat	PBANKA_0402000_PbAC02-124g04	7	20	144	18
actgtccttcaa	PBANKA_0402300_PbAC02-81b06	69	90	401	44
catagggccacc	PBANKA_0403100_PbAC02-78c04	11	14	14	3
gtacacccatac	PBANKA_0404200_PbAC02-99f07	10	0	9	0
acagaaatctta	PBANKA_0405100_PbAC02-88d07	49	96	114	16
tcaaaccaggga	PBANKA_0405700_PbAC02-68h12	33	137	114	5
tgtctcggattt	PBANKA_0406300_PbAC02-87g01	11	24	75	27
tcttcgaaagtc	PBANKA_0406800_PbAC02-65b07	13	18	201	7
cgcaatgacgac	PBANKA_0407200_PbAC02-112a12	16	36	58	37
accaacgtccgt	PBANKA_0408400_PbAC02-66h02	8	10	20	0
cttagttcctag	PBANKA_0409200_PbAC02-119a05	10	3	19	22
tacgtccaggga	PBANKA_0409700_PbAC02-130g04	4	40	46	5
gaaaggaaggtt	PBANKA_0410300_PbAC02-69f08	16	16	193	39
ggctaggccgc	PBANKA_041050_PbAC02-77c10	0	0	0	0
agatattaaaca	PBANKA_0412100_PbAC02-116g09	11	18	18	35
tgagaaggtcta	PBANKA_0414100_PbAC02-110g01	26	19	73	38
tgctactgagtc	PBANKA_0414400_PbAC02-65f02	3	0	0	0
ttgtcgttcgta	PBANKA_0415700_PbAC02-62g10	28	54	50	11
aaatttattggc	PBANKA_0416800_PbAC02-133f08	27	4	0	10
gcggggtccaga	PBANKA_0501300_PbAC02-122e11	39	61	111	12
aacaggaacgtg	PBANKA_0501500_PbAC02-105c06	65	5	16	65
aaggaagggcgc	PBANKA_0502200_PbAC02-102h11	45	43	185	18
acaacaaatacg	PBANKA_0505000_PbAC02-91b09	147	30	59	48
agtttgacagca	PBANKA_0505600_PbAC02-76c05	21	37	7	8
gtataaaccctt	PBANKA_0505800_PbAC02-106e07	2	12	135	22
cggccagcgatc	PBANKA_0506700_PbAC02-93d06	78	35	108	39
cctctttgcgtt	PBANKA_0507400_PbAC02-115b10	3	9	206	54
tgtcgttcaggg	PBANKA_0509300_PbAC02-97b01	35	4	41	24
ctattttctgct	PBANKA_0511300_PbAC02-29e06	26	39	29	11
attatacttcaa	PBANKA_0511500;PBANKA_0511700_PbAC02-110f12	12	39	27	13
ctaatttcgcgc	PBANKA_0511700_PbAC02-125c07	17	8	82	0
ccaaaaaggccg	PBANKA_0514100_PbAC02-108a05	0	0	0	0
cacccgaactcc	PBANKA_0515350_PbAC02-110b07	47	43	65	0
tacagtgtacca	PBANKA_0518200_PbAC02-107a06	3	7	22	0
acctttcaacgc	PBANKA_0518700_PbAC02-57b03	66	113	187	30
gtatcaccagg	PBANKA_051980_PbAC02-139b11	0	0	0	0
tattctagaaat	PBANKA_0520000_PbAC02-45d06	6	0	0	6
tagacttaaatt	PBANKA_0520500_PbAC02-110c01	0	2	2	0
gaaaaatatgat	PBANKA_0521400_PbAC02-32d10	21	25	24	13
ccgcgccctcta	PBANKA_0521600_PbAC02-26h02	2	3	10	0
gctctaactagg	PBANKA_0522400_PbAC02-34d07	22	11	10	6
atggtactgacc	PBANKA_0523100;PBANKA_0523200_PbAC02-96c08	31	21	33	0
attttggccgtc	PBANKA_0523900_PbAC02-28g10	33	44	48	4
tgaggaaaccgc	PBANKA_0600600_PbAC02-111g11	43	57	162	31
gttaatacgggt	PBANKA_0601000_PbAC02-85a11	7	40	36	0
gatgccctctga	PBANKA_0602800_PbAC02-88g10	0	0	2	4
tcggcagaaaca	PBANKA_0603300_PbAC02-141e09	17	18	4	135
gctcttggacgc	PBANKA_0603500_PbAC02-80d12	23	38	139	15
ggctagatccac	PBANKA_0604700_PbAC02-14d03	47	29	93	105
gacccttagcag	PBANKA_0605200_PbAC02-133h06	2	8	66	11
tttgcggacacc	PBANKA_0608300_PbAC02-86c09	12	16	16	3
aacagtacgtct	PBANKA_0609300_PbAC02-68f09	11	23	73	17
cacaagggatat	PBANKA_0610400_PbAC02-66g10	29	75	28	5
acggattaggga	PBANKA_0611300_PbAC02-32h06	40	51	149	36
gcctttttcatg	PBANKA_0611600_PbAC02-139d05	125	39	57	30
gatcaagggttg	PBANKA_0612000_PbAC02-115b12	54	249	98	23
ctgggctaacca	PBANKA_0612100_PbAC02-135a10	30	103	91	27
acatttcgtggt	PBANKA_0613600_PbAC02-71d05	13	24	15	0
cattgtttgctt	PBANKA_0614300_PbAC02-49h06	18	141	126	37
cctcttacgagg	PBANKA_0614600_PbAC02-111g06	0	0	0	0
acaactctacca	PBANKA_0614600;PBANKA_0614700_PbAC02-111b12	10	58	95	25
tgaaggcacact	PBANKA_0615200_PbAC02-120c04	24	25	95	37
gcctccttgcgt	PBANKA_0615400_PbAC02-122h06	4	10	0	0
cattcgtgtgtt	PBANKA_0616300_PbAC02-127d05	55	72	209	96
ctcctgcaaagt	PBANKA_0617900_PbAC02-85c02	30	25	111	21
taagctattcct	PBANKA_0618300_PbAC02-89h08	0	24	66	0
gtaagtaggctt	PBANKA_0619000_PbAC02-141f06	7	19	64	11
gttgttttacca	PBANKA_0619400_PbAC02-55b02	22	42	66	12
gtcagtttttaa	PBANKA_0619900_PbAC02-34a02	17	0	2	2
cgtatcacactt	PBANKA_0621200_PbAC02-116f02	41	48	49	0
caggtgtgcaag	PBANKA_0621800_PbAC02-109e07	0	3	0	0
cgttacgtggtc	PBANKA_0622500_PbAC02-129h02	7	0	21	25
tctttttgagcg	PBANKA_0701400_PbAC02-64g06	14	24	28	1
acgcagttctaa	PBANKA_0702800_PbAC02-52a08	5	24	6	1
ggcttcggtagt	PBANKA_0704200_PbAC02-62c09	17	0	8	0
caattgtctcgt	PBANKA_0704400_PbAC02-29a02	15	33	5	14
aagtccaagtcg	PBANKA_0705900_PbAC02-121c01	100	40	194	47
gtggatcgtgta	PBANKA_0706500_PbAC02-42e08	18	17	20	4
agcctcacctag	PBANKA_0707300_PbAC02-46d12	30	20	0	10
atatccttaatc	PBANKA_0709200;PBANKA_0709300_PbAC02-141h05	34	6	4	4
accattccgtgc	PBANKA_0709300_PbAC02-118f03	1	0	0	0
ttttggagtctg	PBANKA_0709500_PbAC02-140h02	8	0	14	32
acagccgatatc	PBANKA_0710300_PbAC02-44f04	6	5	31	5
cccttctaccaa	PBANKA_0710600_PbAC02-111g12	12	62	75	0
tttggcgtctgg	PBANKA_0712100_PbAC02-20e06	0	53	13	12
agacccttcacg	PBANKA_0712400_PbAC02-73a05	5	13	8	51
gattgtcatcta	PBANKA_0713700;PBANKA_0713800_PbAC02-121h08	0	1	54	0
ttgtaacgtgac	PBANKA_0715600_PbAC02-84b07	4	7	0	6
ctcgaaacaagg	PBANKA_0717600_PbAC02-113b12	8	0	11	12
gtcgggctagcg	PBANKA_0718800_PbAC02-66b03	5	20	7	8
ggaactccgtcg	PBANKA_0803500_PbAC02-127a09	0	16	6	0
tcggccgcgaaa	PBANKA_0804900_PbAC02-68c08	0	15	12	0
cctggttgctat	PBANKA_0806200_PbAC02-136b03	112	201	335	52
tccaggcttagc	PBANKA_0806600_PbAC02-131c02	2	27	22	2
gtttccgatcgg	PBANKA_0808200_PbAC02-125f12	24	87	9	10
gtggtcattggg	PBANKA_0808300_PbAC02-55f01	0	17	62	5
gttcatagctat	PBANKA_0809300_PbAC01-1h10	0	0	11	3
ttggctacgcag	PBANKA_0809700_PbAC02-133a05	48	101	186	72
attcgcaatcca	PBANKA_0810400_PbAC02-81e02	7	22	77	24
gaggcaaggtac	PBANKA_0811600_PbAC02-127g11	27	21	14	5
gtgtgcccgggt	PBANKA_0811900_PbAC02-89f12	1	0	1	0
gcgtgtatgtgc	PBANKA_0812000_PbAC02-119d08	12	33	84	5
ctgagtatgacg	PBANKA_0812100_PbAC02-127d09	14	4	24	17
acacagggcgag	PBANKA_0813300;PBANKA_0813400_PbAC02-65e03	77	215	367	37
aattcggacaac	PBANKA_0813800_PbAC02-128b01	24	13	94	14
cattacgttgtc	PBANKA_0814500_PbAC02-120c03	49	27	23	0
atttatccacgc	PBANKA_0816200_PbAC02-127d04	20	47	50	18
gcgtgacctcgc	PBANKA_0819000_PbAC02-110e07	11	10	0	0
aacttagagtga	PBANKA_0820000_PbAC02-137h04	22	2	7	8
ctgcttagttag	PBANKA_0820300_PbAC02-74d11	43	11	24	63
attgtgcccgta	PBANKA_0820500;PBANKA_0820600_PbAC02-103d03	16	71	117	164
cttttacaaaca	PBANKA_0823100_PbAC02-109b06	26	60	127	28
ttaatgactaaa	PBANKA_0823400_PbAC02-107e01	11	40	2	0
gatgttcaaccg	PBANKA_0823900_PbAC02-107f03	0	0	25	0
tatggaaatcc	PBANKA_082410_PbAC02-107f11	4	0	0	9
tcgggtttcttt	PBANKA_0826000;PBANKA_0826100_PbAC02-116f06	2	8	0	3
agggaacttcgg	PBANKA_0826100;PBANKA_0826200_PbAC02-41g06	2	15	0	0
catctctgtctt	PBANKA_0826500_PbAC02-125d04	5	55	82	43
gttcgaacgctt	PBANKA_0827200_PbAC02-119c02	11	47	41	7
ggcattcacgtt	PBANKA_0827400_PbAC02-68e02	19	50	114	23
agtaatatgctg	PBANKA_0828100_PbAC02-122c12	215	17	111	135
attaatgttacg	PBANKA_0828500;PBANKA_0828600_PbAC02-119b03	0	0	16	0
gttgtacaagac	PBANKA_0828500;PBANKA_0828600_PbAC02-82g08	8	5	7	3
tagtttttcatg	PBANKA_0829600;PBANKA_0829700_PbAC02-91g01	45	110	208	37
tctcctggctga	PBANKA_0830700_PbAC02-118a02	0	33	34	1
ccgaagaggctg	PBANKA_0831200_PbAC02-127c05	0	0	4	0
tctctatttgtc	PBANKA_0831300_PbAC02-90f06	31	43	57	11
aaaggccgtggc	PBANKA_0832600;PBANKA_0832700_PbAC02-16d01	1	0	48	6
atagggactgca	PBANKA_0833200_PbAC02-57h03	25	108	183	93
cggggtaattat	PBANKA_0835300_PbAC02-52g12	0	0	11	0
atctgtatatgc	PBANKA_0836100_PbAC02-58b07	6	16	134	96
aggttagacatg	PBANKA_0901100_PbAC02-70f10	12	5	0	3
agcagaagtgtg	PBANKA_0901300_PbAC02-99h11	15	30	2	1
gactcctcgatg	PBANKA_0903300_PbAC02-44b05	28	31	118	7
atatataactca	PBANKA_0903500_PbAC02-90d11	30	14	85	13
gcaagataacgt	PBANKA_0903800_PbAC02-97g03	11	26	58	0
aattcctgctcc	PBANKA_0904400_PbAC02-101c03	16	64	21	32
atcggatttgta	PBANKA_0905100_PbAC02-63c04	12	14	18	12
taagttaatgac	PBANKA_0906300_PbAC02-84d02	1	26	7	15
gggagttacctg	PBANKA_0906600_PbAC02-39d07	17	27	79	62
ccggttcgaacc	PBANKA_0908700_PbAC02-82h04	10	26	110	3
ttcctacctcca	PBANKA_0908900_PbAC02-7e04	45	0	8	0
atactaacacgg	PBANKA_0909300_PbAC02-29g02	6	8	13	10
taacgggagggg	PBANKA_0910200_PbAC02-118d09	8	1	5	0
cagttataaaca	PBANKA_0910400_PbAC02-112g04	27	105	361	5
ttgggcacgaaa	PBANKA_0911300;PBANKA_0911400_PbAC02-76e03	6	25	57	11
atttttaccgaa	PBANKA_0911400_PbAC02-38b09	45	22	73	25
catgataagatg	PBANKA_0912100_PbAC02-86b10	0	16	0	0
ctgccgcgctca	PBANKA_0913200_PbAC02-40a02	0	0	13	0
taatcactcgta	PBANKA_0913400_PbAC02-83e05	37	25	24	0
atcacatattct	PBANKA_0914300_PbAC02-66e08	15	0	22	0
acactgtgttga	PBANKA_0914600_PbAC02-94e05	7	20	65	4
tagcaggtagcc	PBANKA_0916000_PbAC02-134f06	65	76	231	6
aaggacattaga	PBANKA_0917900_PbAC02-96c02	12	43	93	24
acacctgatggt	PBANKA_0918000_PbAC02-72a11	9	0	8	0
tttatatttaag	PBANKA_0918300_PbAC02-54c07	4	20	37	60
tacttttgtgtg	PBANKA_0918800_PbAC02-138g08	42	73	78	25
gtttagggagac	PBANKA_0919000_PbAC02-98e02	13	10	0	6
ggcctctttttc	PBANKA_0919300_PbAC02-115a03	7	43	74	14
ttgataggtgag	PBANKA_0919500_PbAC02-52e04	113	78	111	135
cctgtccgcata	PBANKA_0919700_PbAC02-138h02	68	11	137	3
gaatcggtggta	PBANKA_0920900_PbAC02-86h12	8	18	23	0
gtaactgtctgt	PBANKA_0921300_PbAC02-97f03	5	21	18	5
taatttcgggat	PBANKA_0922300_PbAC02-77g07	4	4	19	6
cttgcaccacgg	PBANKA_0926400_PbAC02-116h02	38	11	19	18
gtctatgacgtc	PBANKA_0927300_PbAC02-128f01	48	31	83	26
cgatcgttagta	PBANKA_0927800_PbAC02-132c11	63	0	50	9
tcctttaaacta	PBANKA_0928100_PbAC02-90d05	94	33	93	25
agatcactatcc	PBANKA_0928500_PbAC02-100e01	181	116	349	85
ccaccttgccag	PBANKA_0930000_PbAC02-79c05	4	18	1	17
atgggtgaggtt	PBANKA_0931400_PbAC02-54f11	14	36	59	0
ttgagttgagcc	PBANKA_0931400;PBANKA_0931500_PbAC02-21b04	13	64	102	15
ggtatgggcagt	PBANKA_0931700_PbAC02-104b08	4	6	0	3
gtaaaagggttg	PBANKA_0931800_PbAC02-65h01	3	0	5	0
taaatatcagta	PBANKA_0932400_PbAC02-79b07	17	16	48	27
ctaatgggctag	PBANKA_0932500_PbAC02-112c03	3	0	42	0
ctgattaaacct	PBANKA_0933000_PbAC02-76e08	8	41	95	27
catctcgatgag	PBANKA_0933800_PbAC02-73d03	45	105	119	17
ctactccccacg	PBANKA_0935800_PbAC02-104d07	37	82	319	57
cactcgactgca	PBANKA_0936000_PbAC02-117d02	34	130	168	79
tagagagggttt	PBANKA_0937100_PbAC02-36c02	5	26	34	7
tttagcccttgg	PBANKA_0938600;PBANKA_0938700_PbAC02-124a09	28	34	84	11
cccttctggtag	PBANKA_0940600_PbAC02-63c11	18	10	0	11
aagcgcggccct	PBANKA_0941200_PbAC02-52b06	1	69	47	21
ctgttatcgcta	PBANKA_0942100;PBANKA_0942200_PbAC02-115a11	0	0	0	0
aggtcctgtcaa	PBANKA_0942700_PbAC02-64b08	18	8	11	4
tgcatacaattt	PBANKA_0942900_PbAC02-108g01	36	64	84	67
aatcgcgtacat	PBANKA_0943200_PbAC02-101f01	10	62	35	5
tggttgtctaat	PBANKA_0943500_PbAC02-85e04	33	20	90	31
cgaccgggtgac	PBANKA_1001100_PbAC02-70h11	2	0	13	0
tctgcgaggatc	PBANKA_1002700_PbAC02-81h09	4	0	0	0
agaagtttaagt	PBANKA_1004700;PBANKA_1004800_PbAC02-126e07	22	3	24	0
ataagtcactac	PBANKA_1006100_PbAC02-21e05	6	0	8	0
ccttcgcacggc	PBANKA_1007700_PbAC02-64d02	25	27	37	10
aagagggcgaca	PBANKA_1008200_PbAC02-112b05	14	10	88	10
cgattcgttaat	PBANKA_1009000_PbAC02-114c11	6	0	9	0
agacatacggtt	PBANKA_1010700_PbAC02-125a06	11	37	21	4
cagtaccggtag	PBANKA_1010900_PbAC02-76f07	14	35	158	45
gtggatcgcctc	PBANKA_1011400_PbAC02-75e09	10	0	24	0
attattccatgt	PBANKA_1012300_PbAC02-54f07	6	26	46	22
taacgcaactgg	PBANKA_1012800_PbAC02-105h08	9	3	102	0
catttgttagat	PBANKA_1013500_PbAC02-130e06	15	20	6	0
gcgatttccgaa	PBANKA_1013800_PbAC02-75f07	12	10	13	13
tcagtttacgat	PBANKA_1014000_PbAC02-79d10	32	17	123	2
cttgttatacac	PBANKA_1014400_PbAC02-59f06	6	32	15	10
gtgccccccctt	PBANKA_1014600_PbAC02-59e01	14	17	10	19
ttgtggtgttga	PBANKA_1017200_PbAC02-139b06	2	0	231	37
agtttatattat	PBANKA_1017700_PbAC02-69h07	36	3	55	0
aatgcccctgag	PBANKA_1017900_PbAC02-17e04	5	19	28	5
tcgcaaatgtcc	PBANKA_1018400_PbAC02-26h04	0	0	20	1
tccgacgtgtat	PBANKA_1019100_PbAC02-125f08	7	38	4	1
cccctgttaagg	PBANKA_1019300_PbAC02-95h08	14	84	18	3
aaatatatagtc	PBANKA_1019800_PbAC02-128a10	26	33	12	12
gtgcgcttccga	PBANKA_1020400_PbAC02-107c12	32	4	38	0
tcatagcgtcaa	PBANKA_1020900_PbAC02-80c03	12	36	36	14
tttccttgagat	PBANKA_1022800_PbAC02-124c03	1	11	0	0
ctttacatggac	PBANKA_1024300_PbAC02-74g05	7	5	45	7
gccgttaaacta	PBANKA_1025400_PbAC02-73f02	89	31	106	24
cttagcagcgac	PBANKA_1025900_PbAC02-51e11	24	7	17	36
ggttaggcctac	PBANKA_1026900_PbAC02-50h11	10	15	0	0
ctcccaacgtgt	PBANKA_1027000_PbAC02-80d01	2	5	18	3
gatcgccaagta	PBANKA_1027700;PBANKA_1027800_PbAC02-45a09	28	33	98	73
tattagacatcg	PBANKA_1028000;PBANKA_1028100_PbAC02-109f05	0	18	67	3
ttttcatccagg	PBANKA_1028100_PbAC02-107b06	61	111	186	76
cgaatctgagt	PBANKA_102980_PbAC02-123g12	0	0	0	0
actaagccctac	PBANKA_1029900_PbAC02-13d11	22	85	99	29
aagaccgcacga	PBANKA_1030000_PbAC02-131c11	22	30	108	13
ctagtgttacct	PBANKA_1030400_PbAC02-120b07	56	54	179	21
gtaagattccac	PBANKA_1031300_PbAC02-55b09	1	0	7	8
tcgtatgtttcg	PBANKA_1031400_PbAC02-129f10	10	30	1	11
tcattaccccac	PBANKA_1032300_PbAC02-80b06	13	69	121	20
ttagtttactgc	PBANKA_1032600_PbAC02-125h01	17	25	10	23
gtttgccaccta	PBANKA_1033200_PbAC02-107d03	6	62	19	1
aacgtagttaga	PBANKA_1034700_PbAC02-33a05	29	0	70	13
ctgtccttacac	PBANKA_1035900_PbAC02-63e10	16	0	45	13
ccgagccatatt	PBANKA_1038100_PbAC02-133e08	23	1	149	9
ctgaaatgatag	PBANKA_1039900_PbAC02-124b01	14	31	7	14
caccaaagtcc	PBANKA_104010_PbAC02-116d06	6	27	7	14
accatacatgca	PBANKA_1103800_PbAC02-96h11	0	0	0	4
tttttgagccgt	PBANKA_1104000_PbAC02-61f09	47	7	57	13
ctactcggccca	PBANKA_1106500_PbAC02-30d04	8	16	9	23
cagcatgtcctc	PBANKA_1107900_PbAC02-76h10	19	38	123	38
acacggcgctgg	PBANKA_1108300_PbAC02-56a09	13	30	70	0
ctagccaagtta	PBANKA_1109200_PbAC02-129a06	4	0	8	0
cgaccaatgag	PBANKA_110940_PbAC02-58b01	23	39	71	5
catcggacagcc	PBANKA_1111000_PbAC02-104e01	73	85	57	33
tggcataatctt	PBANKA_1111900_PbAC02-75b05	15	28	1	7
ttccaatgcggt	PBANKA_1113500_PbAC02-96a05	44	12	7	14
ctctccctgagc	PBANKA_1113700_PbAC02-40a05	53	102	152	32
agcagcgggcgt	PBANKA_1114200_PbAC02-95d10	39	18	27	2
gacattcagata	PBANKA_1115300_PbAC02-58b10	25	64	132	18
tcgattagaccg	PBANKA_1115500_PbAC02-81d04	45	19	51	3
ccgacttaactg	PBANKA_1116500_PbAC02-92b07	0	15	0	0
tatcaattgact	PBANKA_1117800_PbAC02-118h05	91	128	242	22
atcctagtttc	PBANKA_111870_PbAC02-68b12	2	0	13	0
tcctaaggtttg	PBANKA_1120500_PbAC02-118b03	19	2	0	0
tgccgtaagcg	PBANKA_112210_PbAC02-23d01	0	0	0	0
gtaaaaaggtcc	PBANKA_1122100_PbAC02-82b08	30	27	9	3
ttcgcttcagtg	PBANKA_1122600_PbAC02-136g05	0	4	64	27
aaggtaaatcat	PBANKA_1122900_PbAC02-47a05	1	3	30	5
ttttacggaagc	PBANKA_1123400_PbAC02-77a05	24	71	59	21
catacgacatat	PBANKA_1123600_PbAC02-24a08	11	25	27	14
gcgatctgcctc	PBANKA_1123700_PbAC02-30g05	15	6	114	63
agcaattatcac	PBANKA_1124000_PbAC02-65b02	47	58	96	54
gtagcttctcgt	PBANKA_1124900_PbAC02-67f04	7	14	10	4
gtttcgaaagta	PBANKA_1125600_PbAC02-24b06	21	0	32	5
gttgacaagttc	PBANKA_1126000;PBANKA_1126100_PbAC02-23e01	0	6	0	1
aattgggcgact	PBANKA_1126600_PbAC02-34c07	60	69	136	25
ctgagagatcgg	PBANKA_1127000_PbAC02-66h05	25	12	3	27
taagagagccgg	PBANKA_1127500_PbAC02-120a01	0	11	48	40
ggcccccaggtt	PBANKA_1127500;PBANKA_1127600_PbAC02-114d04	28	44	65	17
atttggggttgg	PBANKA_1128300_PbAC02-93h09	2	12	0	10
atgtcatttgaa	PBANKA_1129500_PbAC02-114a08	58	25	241	77
atgaattacgta	PBANKA_1130800_PbAC02-48g09	0	0	40	6
tacaaatgctca	PBANKA_1131100_PbAC02-36c11	7	0	20	0
gttgacatgccc	PBANKA_1131800_PbAC02-99g03	33	3	7	0
tcagagtgatgg	PBANKA_1131900_PbAC02-62d03	0	8	13	0
gtcatcgcctta	PBANKA_1132000_PbAC02-93c08	11	19	0	2
atatagcgtata	PBANKA_1132600;PBANKA_1132700_PbAC02-99h03	9	28	4	6
tccacatgtatc	PBANKA_1133200_PbAC02-70g01	8	19	6	6
gtggctataaac	PBANKA_1133500_PbAC02-57f08	51	34	121	11
agtaatctggac	PBANKA_1134600_PbAC02-44f03	54	125	92	62
cgaagttttgga	PBANKA_1136900_PbAC02-78d12	9	30	19	0
ggggtccctagg	PBANKA_1137100_PbAC02-75e12	12	6	44	15
ttatactcccgc	PBANKA_1137700_PbAC02-115c01	90	4	23	4
tcgatcatggta	PBANKA_1138300_PbAC02-44d09	6	15	0	0
caatatttttag	PBANKA_1139200_PbAC02-71g12	33	6	43	10
acttcagatgat	PBANKA_1139700_PbAC02-63b09	13	0	0	1
ggggcgattatc	PBANKA_1140500_PbAC02-86a07	30	101	110	18
gctgatcgagga	PBANKA_1140600_PbAC02-74c08	56	30	178	42
tgttttaacata	PBANKA_1141500_PbAC02-19b09	9	46	27	9
attgatcatgag	PBANKA_1144000_PbAC02-114f10	0	3	86	12
gggtattacttc	PBANKA_1144000;PBANKA_1144100_PbAC02-124g01	12	0	0	61
acagacagaaat	PBANKA_1144500_PbAC02-84h01	10	78	35	30
atagttcagatg	PBANKA_1144900_PbAC02-82c07	9	62	66	50
gttctcgaatgg	PBANKA_1203700_PbAC02-111f10	11	21	63	20
cactaagtgttc	PBANKA_1203900_PbAC02-19f10	111	187	137	106
ggcgaaatagcc	PBANKA_1206600_PbAC02-32f11	61	36	0	3
accttgttctca	PBANKA_1206600;PBANKA_1206700_PbAC02-81e09	10	4	71	0
atggaatatttc	PBANKA_1207200_PbAC02-52a03	0	0	0	0
tatggatttata	PBANKA_1207900_PbAC02-106d07	2	15	20	0
ttgcgaattcta	PBANKA_1208600_PbAC02-117d03	37	39	129	24
ataataggaacc	PBANKA_1208700;PBANKA_1208800_PbAC02-112h12	22	35	53	37
cgtctagagcaa	PBANKA_1208700;PBANKA_1208800_PbAC02-80d09	96	96	271	22
ttctctaacctg	PBANKA_1209100_PbAC02-28h05	75	150	454	117
tcaaatattgag	PBANKA_1209800_PbAC02-63h09	40	34	31	3
gtgcataagacg	PBANKA_1210300_PbAC02-73e07	24	24	113	52
tgtttgtaggtc	PBANKA_1210700_PbAC02-104b09	17	29	4	0
tataaaccccag	PBANKA_1211900_PbAC02-76f06	25	0	28	0
gcatacagatca	PBANKA_1212800_PbAC02-139b01	13	0	25	12
agctattttgca	PBANKA_1213600_PbAC02-129e03	3	39	250	0
agaggctactgg	PBANKA_1213900_PbAC02-137h09	19	52	77	12
gtgcctcatcct	PBANKA_1214200_PbAC02-22f08	18	62	44	12
tcttctgctatg	PBANKA_1214300_PbAC02-26g04	13	18	137	15
aagctgatcatg	PBANKA_1215000_PbAC02-63g12	27	25	59	37
tggtaggcccgg	PBANKA_1216400;PBANKA_1216500_PbAC02-44e10	13	54	81	30
atgacacccag	PBANKA_121660_PbAC02-24f05	0	12	5	0
ttcattccctgt	PBANKA_1217000;PBANKA_1217100_PbAC02-64e07	5	0	0	0
tctaagttcgag	PBANKA_1217100_PbAC02-97h06	13	21	12	9
ttatcattttgg	PBANKA_1217300_PbAC02-74d09	12	24	0	8
ccaagtgttctg	PBANKA_1217700_PbAC02-127f04	22	31	64	8
ttgcatcgtctc	PBANKA_1217800_PbAC02-82d03	6	22	12	0
gttgttacgtgt	PBANKA_1219200_PbAC02-95a01	0	0	0	0
tgtcctaaaga	PBANKA_121950_PbAC02-122a08	21	21	0	6
ggtacgtgcgaa	PBANKA_1220200_PbAC02-139f06	18	42	76	55
accaacgaaagc	PBANKA_1222800_PbAC02-26d10	0	1	44	12
acttggggctat	PBANKA_1223100_PbAC02-17f03	41	28	0	23
cttaataattag	PBANKA_1223500_PbAC02-123b05	0	11	28	6
aggatatcgaaa	PBANKA_1223800_PbAC02-114f08	5	18	50	14
cagtgacatgtg	PBANKA_1223900_PbAC02-36e03	36	39	112	15
aaacgcccgggt	PBANKA_1226000_PbAC02-94b04	38	0	33	28
ttatgccctggg	PBANKA_1226200_PbAC02-120h10	3	6	0	0
gttaatctagcc	PBANKA_1227200;PBANKA_1227400_PbAC02-95c04	20	35	29	0
aattttggtctt	PBANKA_1227400_PbAC02-132d04	12	22	11	5
tagttaaggaca	PBANKA_1228000_PbAC02-62e01	0	5	20	0
agcaggaattcg	PBANKA_1228200_PbAC02-48b04	1	0	68	2
ccttccttccgc	PBANKA_1229500_PbAC02-39g08	0	20	0	8
acacagcgacgg	PBANKA_1229800_PbAC02-131g12	15	6	42	24
tagtgggtctga	PBANKA_1230100_PbAC02-104c12	0	2	21	0
tttaccacaaaa	PBANKA_1230800_PbAC02-76b01	23	123	144	31
cttagagtgaat	PBANKA_1231300_PbAC02-119c05	57	147	377	15
ccgaactgactc	PBANKA_1233100_PbAC02-83h06	6	54	13	0
agcctctgtacg	PBANKA_1233300_PbAC02-118h08	7	6	24	0
ttcatacggcgc	PBANKA_1234000_PbAC02-105e11	7	5	0	13
gctacagatgcc	PBANKA_1236100_PbAC02-51h08	19	61	3	3
tatatcaatgct	PBANKA_1237800_PbAC02-124f08	0	2	0	0
atgaaacatcta	PBANKA_1238600_PbAC02-103g10	16	0	2	15
aactggaatgaa	PBANKA_1240400_PbAC02-97f09	9	54	44	16
ggacgcgaccga	PBANKA_1240700_PbAC02-61f05	33	52	53	21
gggccgctacac	PBANKA_1241900_PbAC02-65c10	12	17	106	5
atggctcacgcg	PBANKA_1242100_PbAC02-70d02	7	11	5	4
gaggaagtttgc	PBANKA_1242500_PbAC02-119c03	10	25	102	3
ttttgcagccac	PBANKA_1242700_PbAC02-19g08	22	87	87	11
acatgcgcggcc	PBANKA_1243000_PbAC02-66b06	4	32	12	34
agctctctacac	PBANKA_1243300_PbAC02-133h12	3	27	11	8
tgcccgcaacgc	PBANKA_1243400_PbAC02-75g12	21	40	34	17
gcccccgaggca	PBANKA_1244600_PbAC02-77a07	3	11	57	12
aaagtcagcaat	PBANKA_1244900_PbAC02-31e03	33	75	138	46
cgatgattcggc	PBANKA_1300900_PbAC02-122b07	26	16	99	7
gtcttttatctt	PBANKA_1301600_PbAC02-80a12	7	10	148	0
aacattacctcc	PBANKA_1302600_PbAC02-108a12	0	0	19	18
aacaccgaaacg	PBANKA_1303600_PbAC02-111g05	55	67	149	29
ggtgatttttaa	PBANKA_1304100_PbAC02-94b03	42	4	75	0
ttcatccatccc	PBANKA_1306400_PbAC02-109f03	0	0	0	0
acgtttttggca	PBANKA_1307400_PbAC02-77f05	30	20	90	40
acccatgttaaa	PBANKA_1307600_PbAC02-99h09	8	10	5	6
aggacgctgcct	PBANKA_1308200_PbAC02-67h10	47	38	54	10
ataattattagc	PBANKA_1308500;PBANKA_1308600_PbAC02-82h09	1	61	51	0
ggcgttatcatc	PBANKA_1308900_PbAC02-72c02	20	7	50	3
gtcctaggacca	PBANKA_1309600_PbAC02-35g04	29	12	22	13
agacatgctcgg	PBANKA_1309700_PbAC02-96c12	7	25	53	10
tccgtgcttgat	PBANKA_1312500_PbAC02-21g10	11	25	68	15
tcgtttagactt	PBANKA_1313400_PbAC02-90g07	11	30	0	0
actggcgctcta	PBANKA_1314000_PbAC02-116b09	25	87	95	47
tcgtctttact	PBANKA_131480_PbAC01-3g12	0	0	12	8
gcacattggatt	PBANKA_1315000_PbAC02-80c07	46	91	199	84
tgtagtaaggag	PBANKA_1315900_PbAC02-123d08	20	0	25	0
accgcaagtcta	PBANKA_1318100_PbAC02-42e04	14	40	96	15
ctaagcgagaaa	PBANKA_1318400_PbAC02-113f05	4	23	147	33
acccatgtcgag	PBANKA_1318900_PbAC02-128f05	72	66	349	36
ctgttccccgac	PBANKA_1319200_PbAC02-44g11	0	39	63	14
gtatactgtaac	PBANKA_1319600_PbAC02-23c01	104	84	175	45
gtctttcttcaa	PBANKA_1319800_PbAC02-18g09	96	181	238	92
ttacgttagatt	PBANKA_1320500_PbAC02-43a10	16	58	57	50
taacgtcctaag	PBANKA_1320800_PbAC02-56c10	18	0	27	40
tggaccgggata	PBANKA_1322400_PbAC02-139d06	24	60	121	22
tccatgttgctc	PBANKA_1322700_PbAC02-73g06	6	36	51	2
ccccggcttggg	PBANKA_1322800_PbAC02-72e08	2	33	58	44
tacaacgttaag	PBANKA_1323400_PbAC02-102c11	13	0	125	0
gtaggtcttcaa	PBANKA_1324100_PbAC02-66a12	22	57	186	43
gggtcgactac	PBANKA_132460_PbAC02-72f08	32	17	29	8
acgtgcctttat	PBANKA_1326400_PbAC02-69h09	4	0	82	40
aagaggttcggg	PBANKA_1326900_PbAC02-80h11	26	57	24	43
atctacctgcgg	PBANKA_1328000_PbAC02-61a02	0	0	0	0
tatgctggtccg	PBANKA_1328700_PbAC02-79g02	11	10	0	0
tagattcagcca	PBANKA_1328900_PbAC02-51c05	9	1	47	59
gtatcttcgact	PBANKA_1329700_PbAC02-88g07	0	4	34	2
gtgctccctacc	PBANKA_1330600_PbAC02-129d10	0	25	9	8
ggtaaagttaga	PBANKA_1331900_PbAC02-127a03	9	5	29	0
tgtcacacgctt	PBANKA_1332400_PbAC02-110b12	0	5	28	0
cagcagtactgt	PBANKA_1333700_PbAC02-125e02	66	165	663	100
gttattctgacg	PBANKA_1334100_PbAC02-73e03	9	0	29	0
cttggcactcag	PBANKA_1334200_PbAC02-133b12	31	33	120	48
gatctgaagaaa	PBANKA_1335500_PbAC02-61e02	40	22	63	75
actgaacatgaa	PBANKA_1336100_PbAC02-28f10	33	121	181	44
tcgtaagagtta	PBANKA_1337800_PbAC02-120h12	43	105	133	54
gagtccgcggt	PBANKA_133790_PbAC02-60c07	18	21	27	11
ggctacggatca	PBANKA_1338400_PbAC02-70f03	10	0	7	0
cgacgtacggac	PBANKA_1338700_PbAC02-86g07	0	5	0	0
cttaagacgtct	PBANKA_1340000_PbAC02-129g04	15	51	51	78
cgcaataaagga	PBANKA_1340100_PbAC02-74b03	10	16	0	0
tgcttgcactcg	PBANKA_1342400_PbAC02-99e07	10	7	12	6
caactagtatta	PBANKA_1342800_PbAC02-66a07	34	87	53	15
cccttgatactc	PBANKA_1343000_PbAC02-110a07	43	33	36	20
aactgggccctg	PBANKA_1345400_PbAC02-31a06	0	8	0	0
gaatgtgtcgaa	PBANKA_1346200_PbAC02-43g12	95	125	105	227
caggtgcctgag	PBANKA_1346600_PbAC02-55e02	0	13	39	25
ttcaaccatggc	PBANKA_1346900_PbAC02-104h11	23	21	107	28
cctgccgggtta	PBANKA_1347200_PbAC02-125e08	139	112	387	64
agggggcacagg	PBANKA_1347300;PBANKA_1347400_PbAC02-141d02	13	26	7	0
gccaggctatga	PBANKA_1347500_PbAC02-96f10	5	50	0	8
tgaagctaatta	PBANKA_1348600_PbAC02-127h10	96	50	156	36
tactctggctga	PBANKA_1350800_PbAC02-54h06	0	0	17	78
attatttggact	PBANKA_1350900_PbAC02-93a11	6	55	29	51
agcatctgaacc	PBANKA_1354300_PbAC02-93h10	0	0	0	0
ataattggggta	PBANKA_1354700_PbAC02-94e07	65	190	116	42
gagcgatcccgg	PBANKA_1356600_PbAC02-34a08	30	44	0	11
tgagtgataac	PBANKA_135670_PbAC02-40b04	0	0	0	0
ttcagatcattg	PBANKA_1357000_PbAC02-95c05	24	21	12	0
tttgcgtggcaa	PBANKA_1357200_PbAC02-131b09	0	0	0	0
tttaagttcggg	PBANKA_1358600_PbAC02-59a10	75	87	138	30
tgccgtgttcga	PBANKA_1360900_PbAC02-70f02	36	24	66	15
cagttctgcatt	PBANKA_1362000_PbAC02-69f10	94	55	145	78
tgcaatcgcatt	PBANKA_1362900_PbAC02-137d09	5	7	0	2
gaaggcgttcgg	PBANKA_1363500_PbAC02-15c08	0	8	15	6
tctcctcagaac	PBANKA_1365200_PbAC02-45g12	0	19	39	0
tgctaaagggac	PBANKA_1401100_PbAC02-109d10	0	22	2	25
gaattgttcccg	PBANKA_1402600_PbAC02-81e05	0	0	156	5
aatgtgaagagt	PBANKA_1402700_PbAC02-100e04	10	0	20	11
aaatgacctacg	PBANKA_1403300_PbAC02-73f12	19	5	71	0
ggctacgctagt	PBANKA_1403400_PbAC02-48d03	34	76	44	50
ttggacggggtc	PBANKA_1404900_PbAC02-110c10	37	46	222	101
acgattggcttc	PBANKA_1405100_PbAC02-127f11	16	59	132	30
caactttaaagg	PBANKA_1405500_PbAC02-117a05	17	14	34	0
aaggtaaaaggg	PBANKA_1405800_PbAC02-67g01	70	37	182	58
ataacgtaagat	PBANKA_1407000_PbAC02-28a10	97	60	40	8
aattggcgcctc	PBANKA_1407400_PbAC02-74f01	0	0	0	7
attactcacgta	PBANKA_1407700_PbAC02-88a03	7	19	0	4
gggcggctattc	PBANKA_1408100_PbAC02-122g10	143	35	97	33
agaggtagaaat	PBANKA_1408500_PbAC02-29c03	16	24	15	20
aagctggcgttt	PBANKA_1409100_PbAC02-122h09	32	15	75	14
aacgggggggcc	PBANKA_1409500_PbAC02-48f07	42	8	20	0
atctcggtctta	PBANKA_1410400_PbAC02-91d05	15	23	12	3
gatccttagcca	PBANKA_1411600;PBANKA_1411700_PbAC02-46h11	25	47	76	4
ggatccgcacca	PBANKA_1413100_PbAC02-51f10	15	0	4	33
gcctccctgaaa	PBANKA_1414100_PbAC02-130h11	5	35	126	11
taactaaatatg	PBANKA_1415600_PbAC02-29d05	0	0	21	0
gtctcgactta	PBANKA_141660_PbAC02-21d04	0	1	0	0
ttgattgatgaa	PBANKA_1417800_PbAC02-40d12	7	22	40	9
cgattcttcctt	PBANKA_1418200_PbAC02-73h03	60	66	16	3
gactaggcttaa	PBANKA_1418900_PbAC02-95e12	2	28	26	0
ttaaaatgtgct	PBANKA_1419700_PbAC02-54e10	109	74	98	49
cttgatcggcta	PBANKA_1419900_PbAC02-133d01	23	37	236	25
aatggcacggaa	PBANKA_1420900_PbAC02-77g06	13	23	72	0
tagatcgacacc	PBANKA_1421300_PbAC02-27g02	80	67	66	3
tgacactagatc	PBANKA_1421800_PbAC02-71d03	37	101	157	0
actccataatgg	PBANKA_1423000_PbAC02-115c06	39	95	166	35
tgctaccacagg	PBANKA_1423200_PbAC02-83e01	26	23	44	44
ggttggggtcgg	PBANKA_1423800_PbAC02-127e07	50	14	90	46
ttacgttttata	PBANKA_1424900_PbAC02-75e02	0	52	10	6
acggacctcaat	PBANKA_1425100_PbAC02-60a06	12	35	29	4
tcatcgtgctga	PBANKA_1426700_PbAC02-86c10	67	65	96	13
aaaatcggaggg	PBANKA_1427200_PbAC02-96d04	19	19	34	0
tcgaccggaaaa	PBANKA_1427700_PbAC02-131c01	39	70	141	6
atcattatgtca	PBANKA_1428500_PbAC02-119d04	49	9	138	11
ttgagaaatagc	PBANKA_1429300_PbAC02-22h07	65	51	60	40
taggaggtggaa	PBANKA_1429500_PbAC02-51b03	36	10	25	1
ttcatatccgtc	PBANKA_1429700_PbAC02-46d06	21	12	40	11
atttaggtgcgg	PBANKA_1429900_PbAC02-76a10	0	32	0	0
aattgtaccggc	PBANKA_1430100_PbAC02-89h04	31	58	51	60
gtcggaactctg	PBANKA_1431000_PbAC02-42c10	12	27	42	5
atatacgagtaa	PBANKA_1431600_PbAC02-73e02	14	15	92	20
gcattgcatgga	PBANKA_1432700_PbAC02-137c06	37	34	13	16
acaatgcagtac	PBANKA_1433400_PbAC01-2d03	7	6	65	54
tgaagtgtctag	PBANKA_1435100_PbAC02-78g03	29	5	21	14
cgactccggcac	PBANKA_1437400_PbAC02-126d02	0	0	0	0
ttcgctggccaa	PBANKA_1438000_PbAC02-118g08	0	18	13	0
gtagtacacacg	PBANKA_1441600_PbAC02-86f12	1	0	0	14
gggctcaggacg	PBANKA_1441900_PbAC02-118b01	2	6	21	12
cagttgtgtagg	PBANKA_1442500;PBANKA_1442600_PbAC02-83a07	39	8	83	51
ctgttctctctc	PBANKA_1442600_PbAC02-131f09	7	31	25	49
atatattcatta	PBANKA_1443200_PbAC02-14a07	0	10	24	9
ctaccgaaatga	PBANKA_1445100_PbAC02-113g04	55	108	74	14
caggcaaggagc	PBANKA_1445300_PbAC02-22h05	0	0	8	8
catggacaggac	PBANKA_1445800_PbAC02-27h05	54	29	220	10
atttaaagtgga	PBANKA_1446200_PbAC02-63e12	25	3	0	4
acaaagtactgg	PBANKA_1446300_PbAC02-99g04	2	0	4	0
tgtcttctaact	PBANKA_1446700_PbAC02-128f12	12	0	3	3
ccgagctagacg	PBANKA_1448100_PbAC02-71e08	0	19	22	10
tgggggagtcat	PBANKA_1448900_PbAC02-95b03	18	36	143	14
aaagtaacgag	PBANKA_145000_PbAC02-79e04	5	0	38	6
gcgacgaaactt	PBANKA_1450100_PbAC02-64g09	0	83	21	0
accaagatcaat	PBANKA_1450200_PbAC02-92c09	46	267	68	87
cgtcaaatacgt	PBANKA_1451300_PbAC02-22e09	7	18	151	0
cttgacgctact	PBANKA_1451400_PbAC02-74d12	11	37	26	2
ccgccctctttg	PBANKA_1451600_PbAC02-7d08	12	21	50	12
gaaacctcgcgc	PBANKA_1453100_PbAC02-104f12	21	75	78	25
tctttcgtgcg	PBANKA_145330_PbAC02-86g06	0	0	0	0
taagtactggcc	PBANKA_1453400_PbAC02-69e01	26	48	82	10
aatgccgccctt	PBANKA_1453500_PbAC02-52c06	29	83	75	59
agaccttgctta	PBANKA_1454000_PbAC02-94b06	6	8	19	2
attgattcataa	PBANKA_1454100_PbAC02-14c06	0	0	9	0
cttgtactcata	PBANKA_1454400_PbAC02-75h12	24	57	21	26
ttgtggtgcaga	PBANKA_1455200_PbAC02-120d02	5	0	16	0
agtactacggcg	PBANKA_1455600_PbAC02-96h05	0	0	0	0
ttgttatcgccc	PBANKA_1456000;PBANKA_1456100_PbAC02-54c12	4	32	4	7
gaagcaccgatc	PBANKA_1456100_PbAC02-75a12	10	74	98	16
ggttatctttat	PBANKA_1457400_PbAC02-87b01	90	31	181	57
gctcgagtgaga	PBANKA_1458300_PbAC02-87c02	3	0	0	2
acctgctagccc	PBANKA_1458500_PbAC02-46c11	56	57	106	40
acccctggagga	PBANKA_1459600_PbAC02-133a04	3	13	2	10
tcctacagaatc	PBANKA_1461400_PbAC02-112c04	4	7	227	0
ctgtgatcatta	PBANKA_1461800_PbAC02-101c01	49	56	126	12
ctgctactctca	PBANKA_1462800_PbAC02-67b03	15	15	0	16
atgttggtcccg	PBANKA_1464700_PbAC02-119h11	19	133	171	44

### Sheet: Compound 18
Barcode	Gene ID_PbAC ID	C18_w1_r1	C18_w1_r2	C18_w2_r1	C18_w2_r2
cagacatttca	PBANKA_010210_PbAC02-24e09	19	24	17	30
gcgtctcttcgc	PBANKA_0102300_PbAC02-108b03	28	37	4	2
gttttacgagag	PBANKA_0102500_PbAC02-75c08	5	6	9	6
caagacgattct	PBANKA_0105500_PbAC02-85b01	0	0	0	0
gtctaaaactat	PBANKA_0105900_PbAC02-30b07	1	6	0	2
gtttccaactct	PBANKA_0106600_PbAC02-109d07	1	0	0	0
acatttattgcg	PBANKA_0107100_PbAC02-30f03	3	1	0	0
tgttacagaact	PBANKA_0108000_PbAC02-70a04	8	4	3	13
actacctcgcaa	PBANKA_0108300_PbAC02-99d07	6	10	4	7
ttctgacagagc	PBANKA_0109100_PbAC02-27c08	9	0	0	0
ttatattacttc	PBANKA_0112300_PbAC02-123c04	6	21	4	30
tgaggggtcaca	PBANKA_0112400_PbAC02-80b10	0	9	1	1
tgactccctatg	PBANKA_0202300_PbAC02-116c12	0	0	0	0
ccgtcctctagg	PBANKA_0202800;PBANKA_0202900_PbAC02-115g07	4	4	4	11
aggacaactcaa	PBANKA_0203100_PbAC02-108h10	0	4	6	9
tatggatcttgg	PBANKA_0203400_PbAC02-67g09	4	0	2	0
actacgttatat	PBANKA_0204100_PbAC02-107e08	0	4	0	0
atctgattttat	PBANKA_0205400_PbAC02-88g03	5	6	0	0
gcgcacagatgg	PBANKA_0205600_PbAC02-95h09	0	1	0	0
ggggccaaacca	PBANKA_0207200_PbAC02-102f03	340	471	482	786
actctactcaga	PBANKA_0208300;PBANKA_0208400_PbAC02-79f06	0	1	0	1
gactataagggg	PBANKA_0208700_PbAC02-108d08	3	17	16	3
tcaattcgtact	PBANKA_0208900_PbAC02-75f09	0	5	1	0
agggatttagga	PBANKA_0209400_PbAC02-138c06	4	0	0	0
tactgggagaaa	PBANKA_0210200_PbAC02-82d12	5	0	0	0
gatcttatctgt	PBANKA_0211300_PbAC02-62g07	0	0	0	0
aagaatcatttc	PBANKA_0211500_PbAC02-53b10	0	0	0	0
gtatccagttgg	PBANKA_0213600_PbAC02-72e10	3	2	0	0
tcgtccaaaatc	PBANKA_0300800_PbAC02-82f06	0	9	0	0
gcggatcatttg	PBANKA_0301200_PbAC02-123h11	4	0	0	0
aatcaaactacc	PBANKA_0302700_PbAC02-53d10	0	9	3	0
gatcggcaaacg	PBANKA_0303700_PbAC02-119c04	18	15	7	10
caggcttctaca	PBANKA_0303900_PbAC02-139b05	2	0	1	2
actatgcaggga	PBANKA_0304200_PbAC02-13f12	9	21	5	19
gaaaatgccgcc	PBANKA_0304200;PBANKA_0304300_PbAC02-107g01	278	380	58	114
tgcagcgcaaca	PBANKA_0304800_PbAC02-73e04	0	5	0	0
ataacaactccg	PBANKA_0306200;PBANKA_0306300_PbAC02-101e06	0	0	0	0
agaccatggagg	PBANKA_0306400_PbAC02-120a11	1	0	1	0
aggacgctcaga	PBANKA_0306800;PBANKA_0306900_PbAC02-15f06	0	0	0	0
cgcgattcgacc	PBANKA_0307200_PbAC02-111d06	1	0	0	0
tcggcggctcgg	PBANKA_0308500_PbAC02-139d03	0	7	0	6
cctggtccagca	PBANKA_0309100_PbAC02-54c05	0	10	2	0
ttaaaaatatac	PBANKA_0309700_PbAC02-101f05	0	0	0	0
ggtgcgtcgact	PBANKA_0310300_PbAC02-56f06	0	0	0	0
tcaagacgttag	PBANKA_0313700;PBANKA_0313800_PbAC02-66e12	0	0	0	0
cgccgcacttt	PBANKA_031420_PbAC02-137g02	0	0	1	0
ctatcatagaat	PBANKA_0315100_PbAC02-24f04	0	2	0	2
ggtacccgaaac	PBANKA_0315300_PbAC02-75g08	0	0	1	0
tattgttcacta	PBANKA_0401100_PbAC02-101b11	0	0	0	0
cgagttgcttcc	PBANKA_0401500_PbAC02-90a09	1	3	0	0
ttgttagcctat	PBANKA_0402000_PbAC02-124g04	0	0	1	3
actgtccttcaa	PBANKA_0402300_PbAC02-81b06	136	176	19	27
catagggccacc	PBANKA_0403100_PbAC02-78c04	2	0	1	0
gtacacccatac	PBANKA_0404200_PbAC02-99f07	5	5	6	5
acagaaatctta	PBANKA_0405100_PbAC02-88d07	0	0	2	0
tcaaaccaggga	PBANKA_0405700_PbAC02-68h12	0	1	2	0
tgtctcggattt	PBANKA_0406300_PbAC02-87g01	3	1	0	2
tcttcgaaagtc	PBANKA_0406800_PbAC02-65b07	0	6	1	0
cgcaatgacgac	PBANKA_0407200_PbAC02-112a12	0	1	1	3
accaacgtccgt	PBANKA_0408400_PbAC02-66h02	0	0	0	0
cttagttcctag	PBANKA_0409200_PbAC02-119a05	0	0	0	4
tacgtccaggga	PBANKA_0409700_PbAC02-130g04	0	16	0	0
gaaaggaaggtt	PBANKA_0410300_PbAC02-69f08	1	7	2	0
ggctaggccgc	PBANKA_041050_PbAC02-77c10	0	0	0	0
agatattaaaca	PBANKA_0412100_PbAC02-116g09	0	0	0	0
tgagaaggtcta	PBANKA_0414100_PbAC02-110g01	2	19	0	1
tgctactgagtc	PBANKA_0414400_PbAC02-65f02	0	0	0	0
ttgtcgttcgta	PBANKA_0415700_PbAC02-62g10	1	2	0	5
aaatttattggc	PBANKA_0416800_PbAC02-133f08	85	61	29	36
gcggggtccaga	PBANKA_0501300_PbAC02-122e11	1	11	0	1
aacaggaacgtg	PBANKA_0501500_PbAC02-105c06	0	11	4	0
aaggaagggcgc	PBANKA_0502200_PbAC02-102h11	1	0	1	0
acaacaaatacg	PBANKA_0505000_PbAC02-91b09	1	9	3	1
agtttgacagca	PBANKA_0505600_PbAC02-76c05	7	13	12	19
gtataaaccctt	PBANKA_0505800_PbAC02-106e07	0	1	0	0
cggccagcgatc	PBANKA_0506700_PbAC02-93d06	4	1	2	2
cctctttgcgtt	PBANKA_0507400_PbAC02-115b10	4	18	3	0
tgtcgttcaggg	PBANKA_0509300_PbAC02-97b01	10	10	9	30
ctattttctgct	PBANKA_0511300_PbAC02-29e06	0	4	6	0
attatacttcaa	PBANKA_0511500;PBANKA_0511700_PbAC02-110f12	0	0	0	0
ctaatttcgcgc	PBANKA_0511700_PbAC02-125c07	0	1	1	0
ccaaaaaggccg	PBANKA_0514100_PbAC02-108a05	0	0	0	0
cacccgaactcc	PBANKA_0515350_PbAC02-110b07	0	2	1	6
tacagtgtacca	PBANKA_0518200_PbAC02-107a06	0	0	0	0
acctttcaacgc	PBANKA_0518700_PbAC02-57b03	751	1027	323	518
gtatcaccagg	PBANKA_051980_PbAC02-139b11	0	0	0	0
tattctagaaat	PBANKA_0520000_PbAC02-45d06	0	0	0	0
tagacttaaatt	PBANKA_0520500_PbAC02-110c01	0	0	1	3
gaaaaatatgat	PBANKA_0521400_PbAC02-32d10	0	0	1	0
ccgcgccctcta	PBANKA_0521600_PbAC02-26h02	24	48	2	7
gctctaactagg	PBANKA_0522400_PbAC02-34d07	4	5	5	15
atggtactgacc	PBANKA_0523100;PBANKA_0523200_PbAC02-96c08	2	14	4	11
attttggccgtc	PBANKA_0523900_PbAC02-28g10	0	0	0	0
tgaggaaaccgc	PBANKA_0600600_PbAC02-111g11	1	3	1	15
gttaatacgggt	PBANKA_0601000_PbAC02-85a11	6	22	3	32
gatgccctctga	PBANKA_0602800_PbAC02-88g10	0	0	0	0
tcggcagaaaca	PBANKA_0603300_PbAC02-141e09	0	0	1	0
gctcttggacgc	PBANKA_0603500_PbAC02-80d12	14	26	211	347
ggctagatccac	PBANKA_0604700_PbAC02-14d03	5	5	1	0
gacccttagcag	PBANKA_0605200_PbAC02-133h06	0	1	0	0
tttgcggacacc	PBANKA_0608300_PbAC02-86c09	11	7	4	7
aacagtacgtct	PBANKA_0609300_PbAC02-68f09	2	8	0	1
cacaagggatat	PBANKA_0610400_PbAC02-66g10	6	16	14	25
acggattaggga	PBANKA_0611300_PbAC02-32h06	0	4	0	0
gcctttttcatg	PBANKA_0611600_PbAC02-139d05	4	0	3	0
gatcaagggttg	PBANKA_0612000_PbAC02-115b12	0	27	0	1
ctgggctaacca	PBANKA_0612100_PbAC02-135a10	0	1	1	0
acatttcgtggt	PBANKA_0613600_PbAC02-71d05	0	0	0	3
cattgtttgctt	PBANKA_0614300_PbAC02-49h06	0	0	0	2
cctcttacgagg	PBANKA_0614600_PbAC02-111g06	0	0	0	0
acaactctacca	PBANKA_0614600;PBANKA_0614700_PbAC02-111b12	7	1	6	3
tgaaggcacact	PBANKA_0615200_PbAC02-120c04	1	2	1	1
gcctccttgcgt	PBANKA_0615400_PbAC02-122h06	0	0	0	0
cattcgtgtgtt	PBANKA_0616300_PbAC02-127d05	0	10	0	0
ctcctgcaaagt	PBANKA_0617900_PbAC02-85c02	0	2	0	1
taagctattcct	PBANKA_0618300_PbAC02-89h08	0	1	0	0
gtaagtaggctt	PBANKA_0619000_PbAC02-141f06	0	22	0	0
gttgttttacca	PBANKA_0619400_PbAC02-55b02	2	0	0	0
gtcagtttttaa	PBANKA_0619900_PbAC02-34a02	3	1	0	0
cgtatcacactt	PBANKA_0621200_PbAC02-116f02	0	0	0	0
caggtgtgcaag	PBANKA_0621800_PbAC02-109e07	0	0	3	0
cgttacgtggtc	PBANKA_0622500_PbAC02-129h02	0	0	0	0
tctttttgagcg	PBANKA_0701400_PbAC02-64g06	4	5	10	9
acgcagttctaa	PBANKA_0702800_PbAC02-52a08	1	5	5	9
ggcttcggtagt	PBANKA_0704200_PbAC02-62c09	0	1	2	0
caattgtctcgt	PBANKA_0704400_PbAC02-29a02	5	11	9	22
aagtccaagtcg	PBANKA_0705900_PbAC02-121c01	19	50	0	8
gtggatcgtgta	PBANKA_0706500_PbAC02-42e08	0	1	1	0
agcctcacctag	PBANKA_0707300_PbAC02-46d12	8	18	12	10
atatccttaatc	PBANKA_0709200;PBANKA_0709300_PbAC02-141h05	3	1	0	0
accattccgtgc	PBANKA_0709300_PbAC02-118f03	0	0	0	0
ttttggagtctg	PBANKA_0709500_PbAC02-140h02	0	0	0	0
acagccgatatc	PBANKA_0710300_PbAC02-44f04	0	0	30	61
cccttctaccaa	PBANKA_0710600_PbAC02-111g12	5	0	0	0
tttggcgtctgg	PBANKA_0712100_PbAC02-20e06	0	0	0	1
agacccttcacg	PBANKA_0712400_PbAC02-73a05	1	1	0	0
gattgtcatcta	PBANKA_0713700;PBANKA_0713800_PbAC02-121h08	0	0	0	2
ttgtaacgtgac	PBANKA_0715600_PbAC02-84b07	0	0	0	0
ctcgaaacaagg	PBANKA_0717600_PbAC02-113b12	0	5	0	0
gtcgggctagcg	PBANKA_0718800_PbAC02-66b03	0	0	1	0
ggaactccgtcg	PBANKA_0803500_PbAC02-127a09	0	0	0	0
tcggccgcgaaa	PBANKA_0804900_PbAC02-68c08	0	0	0	1
cctggttgctat	PBANKA_0806200_PbAC02-136b03	267	466	413	763
tccaggcttagc	PBANKA_0806600_PbAC02-131c02	0	2	16	1
gtttccgatcgg	PBANKA_0808200_PbAC02-125f12	10	16	19	19
gtggtcattggg	PBANKA_0808300_PbAC02-55f01	500	688	232	329
gttcatagctat	PBANKA_0809300_PbAC01-1h10	0	0	0	0
ttggctacgcag	PBANKA_0809700_PbAC02-133a05	4	0	4	0
attcgcaatcca	PBANKA_0810400_PbAC02-81e02	0	0	0	5
gaggcaaggtac	PBANKA_0811600_PbAC02-127g11	12	16	19	37
gtgtgcccgggt	PBANKA_0811900_PbAC02-89f12	0	0	0	0
gcgtgtatgtgc	PBANKA_0812000_PbAC02-119d08	0	0	0	0
ctgagtatgacg	PBANKA_0812100_PbAC02-127d09	1	0	0	0
acacagggcgag	PBANKA_0813300;PBANKA_0813400_PbAC02-65e03	1	0	0	0
aattcggacaac	PBANKA_0813800_PbAC02-128b01	0	10	1	1
cattacgttgtc	PBANKA_0814500_PbAC02-120c03	0	27	0	2
atttatccacgc	PBANKA_0816200_PbAC02-127d04	0	0	6	1
gcgtgacctcgc	PBANKA_0819000_PbAC02-110e07	3	6	5	9
aacttagagtga	PBANKA_0820000_PbAC02-137h04	0	1	0	1
ctgcttagttag	PBANKA_0820300_PbAC02-74d11	0	7	0	1
attgtgcccgta	PBANKA_0820500;PBANKA_0820600_PbAC02-103d03	0	2	4	0
cttttacaaaca	PBANKA_0823100_PbAC02-109b06	0	0	2	0
ttaatgactaaa	PBANKA_0823400_PbAC02-107e01	0	2	98	236
gatgttcaaccg	PBANKA_0823900_PbAC02-107f03	2	0	0	1
tatggaaatcc	PBANKA_082410_PbAC02-107f11	0	0	0	0
tcgggtttcttt	PBANKA_0826000;PBANKA_0826100_PbAC02-116f06	0	0	0	0
agggaacttcgg	PBANKA_0826100;PBANKA_0826200_PbAC02-41g06	0	1	0	0
catctctgtctt	PBANKA_0826500_PbAC02-125d04	0	2	0	0
gttcgaacgctt	PBANKA_0827200_PbAC02-119c02	0	2	0	1
ggcattcacgtt	PBANKA_0827400_PbAC02-68e02	0	3	0	2
agtaatatgctg	PBANKA_0828100_PbAC02-122c12	5	16	0	0
attaatgttacg	PBANKA_0828500;PBANKA_0828600_PbAC02-119b03	0	0	3	0
gttgtacaagac	PBANKA_0828500;PBANKA_0828600_PbAC02-82g08	7	2	3	11
tagtttttcatg	PBANKA_0829600;PBANKA_0829700_PbAC02-91g01	3	7	0	0
tctcctggctga	PBANKA_0830700_PbAC02-118a02	1	9	0	2
ccgaagaggctg	PBANKA_0831200_PbAC02-127c05	0	0	0	0
tctctatttgtc	PBANKA_0831300_PbAC02-90f06	0	2	0	2
aaaggccgtggc	PBANKA_0832600;PBANKA_0832700_PbAC02-16d01	0	6	0	0
atagggactgca	PBANKA_0833200_PbAC02-57h03	0	7	9	1
cggggtaattat	PBANKA_0835300_PbAC02-52g12	0	0	0	0
atctgtatatgc	PBANKA_0836100_PbAC02-58b07	1	0	0	1
aggttagacatg	PBANKA_0901100_PbAC02-70f10	2	17	9	16
agcagaagtgtg	PBANKA_0901300_PbAC02-99h11	9	19	15	13
gactcctcgatg	PBANKA_0903300_PbAC02-44b05	1	5	3	0
atatataactca	PBANKA_0903500_PbAC02-90d11	1	0	5	0
gcaagataacgt	PBANKA_0903800_PbAC02-97g03	0	20	5	7
aattcctgctcc	PBANKA_0904400_PbAC02-101c03	0	4	0	7
atcggatttgta	PBANKA_0905100_PbAC02-63c04	3	0	0	3
taagttaatgac	PBANKA_0906300_PbAC02-84d02	0	0	0	0
gggagttacctg	PBANKA_0906600_PbAC02-39d07	1	0	0	0
ccggttcgaacc	PBANKA_0908700_PbAC02-82h04	0	8	0	0
ttcctacctcca	PBANKA_0908900_PbAC02-7e04	19	20	6	6
atactaacacgg	PBANKA_0909300_PbAC02-29g02	7	17	6	10
taacgggagggg	PBANKA_0910200_PbAC02-118d09	0	2	0	0
cagttataaaca	PBANKA_0910400_PbAC02-112g04	0	0	4	2
ttgggcacgaaa	PBANKA_0911300;PBANKA_0911400_PbAC02-76e03	8	6	9	7
atttttaccgaa	PBANKA_0911400_PbAC02-38b09	0	2	28	36
catgataagatg	PBANKA_0912100_PbAC02-86b10	0	0	0	0
ctgccgcgctca	PBANKA_0913200_PbAC02-40a02	0	0	0	0
taatcactcgta	PBANKA_0913400_PbAC02-83e05	11	10	15	25
atcacatattct	PBANKA_0914300_PbAC02-66e08	0	0	1	1
acactgtgttga	PBANKA_0914600_PbAC02-94e05	11	1	1	0
tagcaggtagcc	PBANKA_0916000_PbAC02-134f06	0	1	4	1
aaggacattaga	PBANKA_0917900_PbAC02-96c02	0	3	0	0
acacctgatggt	PBANKA_0918000_PbAC02-72a11	0	0	0	0
tttatatttaag	PBANKA_0918300_PbAC02-54c07	3	0	0	0
tacttttgtgtg	PBANKA_0918800_PbAC02-138g08	1	0	0	3
gtttagggagac	PBANKA_0919000_PbAC02-98e02	4	19	11	15
ggcctctttttc	PBANKA_0919300_PbAC02-115a03	4	0	0	1
ttgataggtgag	PBANKA_0919500_PbAC02-52e04	3	1	0	1
cctgtccgcata	PBANKA_0919700_PbAC02-138h02	1	11	0	0
gaatcggtggta	PBANKA_0920900_PbAC02-86h12	0	0	0	0
gtaactgtctgt	PBANKA_0921300_PbAC02-97f03	2	14	10	15
taatttcgggat	PBANKA_0922300_PbAC02-77g07	0	0	0	0
cttgcaccacgg	PBANKA_0926400_PbAC02-116h02	0	0	5	0
gtctatgacgtc	PBANKA_0927300_PbAC02-128f01	291	452	45	80
cgatcgttagta	PBANKA_0927800_PbAC02-132c11	0	9	0	0
tcctttaaacta	PBANKA_0928100_PbAC02-90d05	0	12	3	2
agatcactatcc	PBANKA_0928500_PbAC02-100e01	10	14	3	4
ccaccttgccag	PBANKA_0930000_PbAC02-79c05	4	5	4	11
atgggtgaggtt	PBANKA_0931400_PbAC02-54f11	2	0	0	0
ttgagttgagcc	PBANKA_0931400;PBANKA_0931500_PbAC02-21b04	4	0	1	2
ggtatgggcagt	PBANKA_0931700_PbAC02-104b08	0	0	0	1
gtaaaagggttg	PBANKA_0931800_PbAC02-65h01	0	0	0	0
taaatatcagta	PBANKA_0932400_PbAC02-79b07	2	1	0	6
ctaatgggctag	PBANKA_0932500_PbAC02-112c03	0	0	0	1
ctgattaaacct	PBANKA_0933000_PbAC02-76e08	0	0	0	1
catctcgatgag	PBANKA_0933800_PbAC02-73d03	0	2	2	1
ctactccccacg	PBANKA_0935800_PbAC02-104d07	1	1	0	1
cactcgactgca	PBANKA_0936000_PbAC02-117d02	4	1	0	0
tagagagggttt	PBANKA_0937100_PbAC02-36c02	0	0	0	0
tttagcccttgg	PBANKA_0938600;PBANKA_0938700_PbAC02-124a09	1	1	0	0
cccttctggtag	PBANKA_0940600_PbAC02-63c11	1	4	111	158
aagcgcggccct	PBANKA_0941200_PbAC02-52b06	0	2	771	1141
ctgttatcgcta	PBANKA_0942100;PBANKA_0942200_PbAC02-115a11	0	0	0	0
aggtcctgtcaa	PBANKA_0942700_PbAC02-64b08	5	9	0	14
tgcatacaattt	PBANKA_0942900_PbAC02-108g01	0	9	29	39
aatcgcgtacat	PBANKA_0943200_PbAC02-101f01	0	0	1	0
tggttgtctaat	PBANKA_0943500_PbAC02-85e04	11	0	9	2
cgaccgggtgac	PBANKA_1001100_PbAC02-70h11	6	3	7	7
tctgcgaggatc	PBANKA_1002700_PbAC02-81h09	1	0	0	0
agaagtttaagt	PBANKA_1004700;PBANKA_1004800_PbAC02-126e07	0	0	0	1
ataagtcactac	PBANKA_1006100_PbAC02-21e05	3	8	3	6
ccttcgcacggc	PBANKA_1007700_PbAC02-64d02	43	33	102	150
aagagggcgaca	PBANKA_1008200_PbAC02-112b05	0	1	152	213
cgattcgttaat	PBANKA_1009000_PbAC02-114c11	2	17	0	0
agacatacggtt	PBANKA_1010700_PbAC02-125a06	8	13	5	10
cagtaccggtag	PBANKA_1010900_PbAC02-76f07	3	3	279	434
gtggatcgcctc	PBANKA_1011400_PbAC02-75e09	0	9	0	0
attattccatgt	PBANKA_1012300_PbAC02-54f07	1	0	0	1
taacgcaactgg	PBANKA_1012800_PbAC02-105h08	0	0	5	8
catttgttagat	PBANKA_1013500_PbAC02-130e06	0	5	0	0
gcgatttccgaa	PBANKA_1013800_PbAC02-75f07	0	2	0	0
tcagtttacgat	PBANKA_1014000_PbAC02-79d10	0	0	0	0
cttgttatacac	PBANKA_1014400_PbAC02-59f06	9	14	0	11
gtgccccccctt	PBANKA_1014600_PbAC02-59e01	9	7	8	13
ttgtggtgttga	PBANKA_1017200_PbAC02-139b06	0	1	0	0
agtttatattat	PBANKA_1017700_PbAC02-69h07	0	1	0	0
aatgcccctgag	PBANKA_1017900_PbAC02-17e04	0	0	1	0
tcgcaaatgtcc	PBANKA_1018400_PbAC02-26h04	0	0	0	0
tccgacgtgtat	PBANKA_1019100_PbAC02-125f08	0	0	0	0
cccctgttaagg	PBANKA_1019300_PbAC02-95h08	0	0	0	2
aaatatatagtc	PBANKA_1019800_PbAC02-128a10	16	14	16	7
gtgcgcttccga	PBANKA_1020400_PbAC02-107c12	0	0	0	0
tcatagcgtcaa	PBANKA_1020900_PbAC02-80c03	2	1	0	3
tttccttgagat	PBANKA_1022800_PbAC02-124c03	0	0	0	0
ctttacatggac	PBANKA_1024300_PbAC02-74g05	0	0	0	1
gccgttaaacta	PBANKA_1025400_PbAC02-73f02	0	0	0	5
cttagcagcgac	PBANKA_1025900_PbAC02-51e11	0	0	0	0
ggttaggcctac	PBANKA_1026900_PbAC02-50h11	0	0	0	0
ctcccaacgtgt	PBANKA_1027000_PbAC02-80d01	1	1	0	0
gatcgccaagta	PBANKA_1027700;PBANKA_1027800_PbAC02-45a09	1	1	0	0
tattagacatcg	PBANKA_1028000;PBANKA_1028100_PbAC02-109f05	4	4	2	0
ttttcatccagg	PBANKA_1028100_PbAC02-107b06	2	2	0	5
cgaatctgagt	PBANKA_102980_PbAC02-123g12	0	0	0	0
actaagccctac	PBANKA_1029900_PbAC02-13d11	3	13	17	5
aagaccgcacga	PBANKA_1030000_PbAC02-131c11	0	2	0	1
ctagtgttacct	PBANKA_1030400_PbAC02-120b07	1	5	2	2
gtaagattccac	PBANKA_1031300_PbAC02-55b09	0	0	2	0
tcgtatgtttcg	PBANKA_1031400_PbAC02-129f10	6	3	11	18
tcattaccccac	PBANKA_1032300_PbAC02-80b06	0	0	421	652
ttagtttactgc	PBANKA_1032600_PbAC02-125h01	8	12	4	16
gtttgccaccta	PBANKA_1033200_PbAC02-107d03	30	30	0	2
aacgtagttaga	PBANKA_1034700_PbAC02-33a05	3	0	0	0
ctgtccttacac	PBANKA_1035900_PbAC02-63e10	0	0	2	1
ccgagccatatt	PBANKA_1038100_PbAC02-133e08	0	0	10	0
ctgaaatgatag	PBANKA_1039900_PbAC02-124b01	3	9	10	10
caccaaagtcc	PBANKA_104010_PbAC02-116d06	0	0	0	0
accatacatgca	PBANKA_1103800_PbAC02-96h11	4	1	3	1
tttttgagccgt	PBANKA_1104000_PbAC02-61f09	1	0	0	1
ctactcggccca	PBANKA_1106500_PbAC02-30d04	5	4	9	13
cagcatgtcctc	PBANKA_1107900_PbAC02-76h10	0	0	41	67
acacggcgctgg	PBANKA_1108300_PbAC02-56a09	0	0	35	114
ctagccaagtta	PBANKA_1109200_PbAC02-129a06	0	0	0	0
cgaccaatgag	PBANKA_110940_PbAC02-58b01	81168	119574	59484	81339
catcggacagcc	PBANKA_1111000_PbAC02-104e01	1	1	0	4
tggcataatctt	PBANKA_1111900_PbAC02-75b05	2	23	10	14
ttccaatgcggt	PBANKA_1113500_PbAC02-96a05	6	14	6	22
ctctccctgagc	PBANKA_1113700_PbAC02-40a05	1	0	13	1
agcagcgggcgt	PBANKA_1114200_PbAC02-95d10	7	12	13	10
gacattcagata	PBANKA_1115300_PbAC02-58b10	10	2	0	0
tcgattagaccg	PBANKA_1115500_PbAC02-81d04	0	2	2	0
ccgacttaactg	PBANKA_1116500_PbAC02-92b07	0	0	0	0
tatcaattgact	PBANKA_1117800_PbAC02-118h05	0	0	4	0
atcctagtttc	PBANKA_111870_PbAC02-68b12	0	0	0	0
tcctaaggtttg	PBANKA_1120500_PbAC02-118b03	0	0	0	0
tgccgtaagcg	PBANKA_112210_PbAC02-23d01	0	0	0	0
gtaaaaaggtcc	PBANKA_1122100_PbAC02-82b08	0	0	0	0
ttcgcttcagtg	PBANKA_1122600_PbAC02-136g05	0	7	0	0
aaggtaaatcat	PBANKA_1122900_PbAC02-47a05	1	1	6	0
ttttacggaagc	PBANKA_1123400_PbAC02-77a05	0	0	1	3
catacgacatat	PBANKA_1123600_PbAC02-24a08	0	0	3	0
gcgatctgcctc	PBANKA_1123700_PbAC02-30g05	4	1	0	0
agcaattatcac	PBANKA_1124000_PbAC02-65b02	1	1	8	1
gtagcttctcgt	PBANKA_1124900_PbAC02-67f04	5	4	1	11
gtttcgaaagta	PBANKA_1125600_PbAC02-24b06	0	0	0	0
gttgacaagttc	PBANKA_1126000;PBANKA_1126100_PbAC02-23e01	0	2	0	0
aattgggcgact	PBANKA_1126600_PbAC02-34c07	0	3	2	0
ctgagagatcgg	PBANKA_1127000_PbAC02-66h05	7	8	9	25
taagagagccgg	PBANKA_1127500_PbAC02-120a01	1	0	0	0
ggcccccaggtt	PBANKA_1127500;PBANKA_1127600_PbAC02-114d04	2	10	0	8
atttggggttgg	PBANKA_1128300_PbAC02-93h09	0	15	10	10
atgtcatttgaa	PBANKA_1129500_PbAC02-114a08	8	8	2	1
atgaattacgta	PBANKA_1130800_PbAC02-48g09	1	0	0	0
tacaaatgctca	PBANKA_1131100_PbAC02-36c11	0	0	3	0
gttgacatgccc	PBANKA_1131800_PbAC02-99g03	4	17	7	6
tcagagtgatgg	PBANKA_1131900_PbAC02-62d03	0	0	0	0
gtcatcgcctta	PBANKA_1132000_PbAC02-93c08	3	20	6	18
atatagcgtata	PBANKA_1132600;PBANKA_1132700_PbAC02-99h03	7	5	4	6
tccacatgtatc	PBANKA_1133200_PbAC02-70g01	4	10	9	4
gtggctataaac	PBANKA_1133500_PbAC02-57f08	1	1	4	0
agtaatctggac	PBANKA_1134600_PbAC02-44f03	1	0	2	1
cgaagttttgga	PBANKA_1136900_PbAC02-78d12	2	0	0	0
ggggtccctagg	PBANKA_1137100_PbAC02-75e12	4	6	4	13
ttatactcccgc	PBANKA_1137700_PbAC02-115c01	2	1	0	2
tcgatcatggta	PBANKA_1138300_PbAC02-44d09	0	0	0	0
caatatttttag	PBANKA_1139200_PbAC02-71g12	0	18	0	0
acttcagatgat	PBANKA_1139700_PbAC02-63b09	0	4	0	0
ggggcgattatc	PBANKA_1140500_PbAC02-86a07	0	0	3	0
gctgatcgagga	PBANKA_1140600_PbAC02-74c08	3	0	9	22
tgttttaacata	PBANKA_1141500_PbAC02-19b09	8	12	5	12
attgatcatgag	PBANKA_1144000_PbAC02-114f10	1	0	10	10
gggtattacttc	PBANKA_1144000;PBANKA_1144100_PbAC02-124g01	0	0	0	0
acagacagaaat	PBANKA_1144500_PbAC02-84h01	4	4	0	3
atagttcagatg	PBANKA_1144900_PbAC02-82c07	0	6	0	5
gttctcgaatgg	PBANKA_1203700_PbAC02-111f10	1	0	0	0
cactaagtgttc	PBANKA_1203900_PbAC02-19f10	5	15	247	301
ggcgaaatagcc	PBANKA_1206600_PbAC02-32f11	0	0	0	1
accttgttctca	PBANKA_1206600;PBANKA_1206700_PbAC02-81e09	6	1	0	0
atggaatatttc	PBANKA_1207200_PbAC02-52a03	0	0	0	0
tatggatttata	PBANKA_1207900_PbAC02-106d07	0	0	1234	1737
ttgcgaattcta	PBANKA_1208600_PbAC02-117d03	0	0	0	1
ataataggaacc	PBANKA_1208700;PBANKA_1208800_PbAC02-112h12	2	0	3	3
cgtctagagcaa	PBANKA_1208700;PBANKA_1208800_PbAC02-80d09	0	2	0	2
ttctctaacctg	PBANKA_1209100_PbAC02-28h05	5	1	7	9
tcaaatattgag	PBANKA_1209800_PbAC02-63h09	2	4	0	0
gtgcataagacg	PBANKA_1210300_PbAC02-73e07	21	28	1	0
tgtttgtaggtc	PBANKA_1210700_PbAC02-104b09	1	0	0	0
tataaaccccag	PBANKA_1211900_PbAC02-76f06	0	0	1	0
gcatacagatca	PBANKA_1212800_PbAC02-139b01	0	0	0	1
agctattttgca	PBANKA_1213600_PbAC02-129e03	9	0	0	3
agaggctactgg	PBANKA_1213900_PbAC02-137h09	0	0	0	0
gtgcctcatcct	PBANKA_1214200_PbAC02-22f08	1	2	1	0
tcttctgctatg	PBANKA_1214300_PbAC02-26g04	2	3	4	5
aagctgatcatg	PBANKA_1215000_PbAC02-63g12	5	1	0	0
tggtaggcccgg	PBANKA_1216400;PBANKA_1216500_PbAC02-44e10	96	140	4	17
atgacacccag	PBANKA_121660_PbAC02-24f05	0	1	0	0
ttcattccctgt	PBANKA_1217000;PBANKA_1217100_PbAC02-64e07	0	0	14	27
tctaagttcgag	PBANKA_1217100_PbAC02-97h06	3	10	10	11
ttatcattttgg	PBANKA_1217300_PbAC02-74d09	5	22	3	5
ccaagtgttctg	PBANKA_1217700_PbAC02-127f04	12	23	10	23
ttgcatcgtctc	PBANKA_1217800_PbAC02-82d03	0	1	1	1
gttgttacgtgt	PBANKA_1219200_PbAC02-95a01	0	0	0	0
tgtcctaaaga	PBANKA_121950_PbAC02-122a08	0	0	1	0
ggtacgtgcgaa	PBANKA_1220200_PbAC02-139f06	151	117	24	67
accaacgaaagc	PBANKA_1222800_PbAC02-26d10	1	0	1	0
acttggggctat	PBANKA_1223100_PbAC02-17f03	8	21	11	25
cttaataattag	PBANKA_1223500_PbAC02-123b05	0	0	6	7
aggatatcgaaa	PBANKA_1223800_PbAC02-114f08	0	4	2	0
cagtgacatgtg	PBANKA_1223900_PbAC02-36e03	2	0	0	0
aaacgcccgggt	PBANKA_1226000_PbAC02-94b04	1	0	0	1
ttatgccctggg	PBANKA_1226200_PbAC02-120h10	1	0	3	0
gttaatctagcc	PBANKA_1227200;PBANKA_1227400_PbAC02-95c04	10	5	4	9
aattttggtctt	PBANKA_1227400_PbAC02-132d04	42	65	31	51
tagttaaggaca	PBANKA_1228000_PbAC02-62e01	0	0	0	0
agcaggaattcg	PBANKA_1228200_PbAC02-48b04	0	0	2	0
ccttccttccgc	PBANKA_1229500_PbAC02-39g08	3	3	2	0
acacagcgacgg	PBANKA_1229800_PbAC02-131g12	0	0	0	0
tagtgggtctga	PBANKA_1230100_PbAC02-104c12	45	124	45	108
tttaccacaaaa	PBANKA_1230800_PbAC02-76b01	514	858	74	79
cttagagtgaat	PBANKA_1231300_PbAC02-119c05	1	7	194	431
ccgaactgactc	PBANKA_1233100_PbAC02-83h06	2	0	0	2
agcctctgtacg	PBANKA_1233300_PbAC02-118h08	0	0	0	0
ttcatacggcgc	PBANKA_1234000_PbAC02-105e11	0	0	0	0
gctacagatgcc	PBANKA_1236100_PbAC02-51h08	0	0	0	1
tatatcaatgct	PBANKA_1237800_PbAC02-124f08	0	0	0	0
atgaaacatcta	PBANKA_1238600_PbAC02-103g10	0	1	0	0
aactggaatgaa	PBANKA_1240400_PbAC02-97f09	11	9	3	14
ggacgcgaccga	PBANKA_1240700_PbAC02-61f05	0	5	0	1
gggccgctacac	PBANKA_1241900_PbAC02-65c10	4	12	0	1
atggctcacgcg	PBANKA_1242100_PbAC02-70d02	5	11	4	15
gaggaagtttgc	PBANKA_1242500_PbAC02-119c03	0	4	8	9
ttttgcagccac	PBANKA_1242700_PbAC02-19g08	1	0	0	1
acatgcgcggcc	PBANKA_1243000_PbAC02-66b06	4	18	8	17
agctctctacac	PBANKA_1243300_PbAC02-133h12	10	13	8	22
tgcccgcaacgc	PBANKA_1243400_PbAC02-75g12	6	13	2	15
gcccccgaggca	PBANKA_1244600_PbAC02-77a07	0	0	0	0
aaagtcagcaat	PBANKA_1244900_PbAC02-31e03	8	1	2	1
cgatgattcggc	PBANKA_1300900_PbAC02-122b07	0	0	0	5
gtcttttatctt	PBANKA_1301600_PbAC02-80a12	0	0	3	1
aacattacctcc	PBANKA_1302600_PbAC02-108a12	4	6	0	0
aacaccgaaacg	PBANKA_1303600_PbAC02-111g05	0	4	5	7
ggtgatttttaa	PBANKA_1304100_PbAC02-94b03	0	0	0	1
ttcatccatccc	PBANKA_1306400_PbAC02-109f03	0	0	0	0
acgtttttggca	PBANKA_1307400_PbAC02-77f05	0	0	0	1
acccatgttaaa	PBANKA_1307600_PbAC02-99h09	1	3	10	7
aggacgctgcct	PBANKA_1308200_PbAC02-67h10	0	0	0	0
ataattattagc	PBANKA_1308500;PBANKA_1308600_PbAC02-82h09	0	7	28	39
ggcgttatcatc	PBANKA_1308900_PbAC02-72c02	0	0	1	0
gtcctaggacca	PBANKA_1309600_PbAC02-35g04	0	0	1	0
agacatgctcgg	PBANKA_1309700_PbAC02-96c12	5	15	12	11
tccgtgcttgat	PBANKA_1312500_PbAC02-21g10	1750	2471	107	165
tcgtttagactt	PBANKA_1313400_PbAC02-90g07	2	10	14	7
actggcgctcta	PBANKA_1314000_PbAC02-116b09	0	0	0	2
tcgtctttact	PBANKA_131480_PbAC01-3g12	0	0	0	0
gcacattggatt	PBANKA_1315000_PbAC02-80c07	4	1	5	4
tgtagtaaggag	PBANKA_1315900_PbAC02-123d08	0	1	0	0
accgcaagtcta	PBANKA_1318100_PbAC02-42e04	0	1	0	2
ctaagcgagaaa	PBANKA_1318400_PbAC02-113f05	460	594	44	63
acccatgtcgag	PBANKA_1318900_PbAC02-128f05	4	1	0	8
ctgttccccgac	PBANKA_1319200_PbAC02-44g11	0	2	0	0
gtatactgtaac	PBANKA_1319600_PbAC02-23c01	7	12	3	0
gtctttcttcaa	PBANKA_1319800_PbAC02-18g09	5	10	4	0
ttacgttagatt	PBANKA_1320500_PbAC02-43a10	30	25	2	12
taacgtcctaag	PBANKA_1320800_PbAC02-56c10	0	14	3	0
tggaccgggata	PBANKA_1322400_PbAC02-139d06	676	991	54	77
tccatgttgctc	PBANKA_1322700_PbAC02-73g06	0	0	0	0
ccccggcttggg	PBANKA_1322800_PbAC02-72e08	4	0	0	1
tacaacgttaag	PBANKA_1323400_PbAC02-102c11	16	29	10	4
gtaggtcttcaa	PBANKA_1324100_PbAC02-66a12	2	2	0	3
gggtcgactac	PBANKA_132460_PbAC02-72f08	0	0	0	2
acgtgcctttat	PBANKA_1326400_PbAC02-69h09	0	0	0	0
aagaggttcggg	PBANKA_1326900_PbAC02-80h11	0	0	2	2
atctacctgcgg	PBANKA_1328000_PbAC02-61a02	0	0	0	0
tatgctggtccg	PBANKA_1328700_PbAC02-79g02	4	8	4	4
tagattcagcca	PBANKA_1328900_PbAC02-51c05	3	0	0	0
gtatcttcgact	PBANKA_1329700_PbAC02-88g07	0	26	0	0
gtgctccctacc	PBANKA_1330600_PbAC02-129d10	2	9	2	13
ggtaaagttaga	PBANKA_1331900_PbAC02-127a03	0	0	0	0
tgtcacacgctt	PBANKA_1332400_PbAC02-110b12	0	0	0	0
cagcagtactgt	PBANKA_1333700_PbAC02-125e02	2	3	3	3
gttattctgacg	PBANKA_1334100_PbAC02-73e03	0	0	0	0
cttggcactcag	PBANKA_1334200_PbAC02-133b12	2	14	1	0
gatctgaagaaa	PBANKA_1335500_PbAC02-61e02	0	0	1	4
actgaacatgaa	PBANKA_1336100_PbAC02-28f10	6	24	16	5
tcgtaagagtta	PBANKA_1337800_PbAC02-120h12	0	5	1	1
gagtccgcggt	PBANKA_133790_PbAC02-60c07	5	0	0	0
ggctacggatca	PBANKA_1338400_PbAC02-70f03	0	0	0	0
cgacgtacggac	PBANKA_1338700_PbAC02-86g07	0	0	0	0
cttaagacgtct	PBANKA_1340000_PbAC02-129g04	4	0	0	0
cgcaataaagga	PBANKA_1340100_PbAC02-74b03	2	3	0	5
tgcttgcactcg	PBANKA_1342400_PbAC02-99e07	2	3	7	9
caactagtatta	PBANKA_1342800_PbAC02-66a07	4	1	1	0
cccttgatactc	PBANKA_1343000_PbAC02-110a07	0	5	0	0
aactgggccctg	PBANKA_1345400_PbAC02-31a06	0	0	0	0
gaatgtgtcgaa	PBANKA_1346200_PbAC02-43g12	15	16	9	17
caggtgcctgag	PBANKA_1346600_PbAC02-55e02	0	0	0	0
ttcaaccatggc	PBANKA_1346900_PbAC02-104h11	1	2	2	5
cctgccgggtta	PBANKA_1347200_PbAC02-125e08	3	7	4	6
agggggcacagg	PBANKA_1347300;PBANKA_1347400_PbAC02-141d02	0	0	0	0
gccaggctatga	PBANKA_1347500_PbAC02-96f10	7	13	4	9
tgaagctaatta	PBANKA_1348600_PbAC02-127h10	1	0	1	2
tactctggctga	PBANKA_1350800_PbAC02-54h06	1	0	0	0
attatttggact	PBANKA_1350900_PbAC02-93a11	2	0	0	0
agcatctgaacc	PBANKA_1354300_PbAC02-93h10	0	0	0	0
ataattggggta	PBANKA_1354700_PbAC02-94e07	4	0	0	4
gagcgatcccgg	PBANKA_1356600_PbAC02-34a08	21	20	0	1
tgagtgataac	PBANKA_135670_PbAC02-40b04	0	0	0	0
ttcagatcattg	PBANKA_1357000_PbAC02-95c05	4	9	11	15
tttgcgtggcaa	PBANKA_1357200_PbAC02-131b09	0	0	0	0
tttaagttcggg	PBANKA_1358600_PbAC02-59a10	2	0	4	6
tgccgtgttcga	PBANKA_1360900_PbAC02-70f02	4	8	4	0
cagttctgcatt	PBANKA_1362000_PbAC02-69f10	2	0	2	0
tgcaatcgcatt	PBANKA_1362900_PbAC02-137d09	7	10	6	24
gaaggcgttcgg	PBANKA_1363500_PbAC02-15c08	7	1	0	0
tctcctcagaac	PBANKA_1365200_PbAC02-45g12	1	0	0	3
tgctaaagggac	PBANKA_1401100_PbAC02-109d10	0	0	0	4
gaattgttcccg	PBANKA_1402600_PbAC02-81e05	0	0	0	0
aatgtgaagagt	PBANKA_1402700_PbAC02-100e04	0	2	1	2
aaatgacctacg	PBANKA_1403300_PbAC02-73f12	0	1	0	0
ggctacgctagt	PBANKA_1403400_PbAC02-48d03	0	0	0	0
ttggacggggtc	PBANKA_1404900_PbAC02-110c10	2	2	2	0
acgattggcttc	PBANKA_1405100_PbAC02-127f11	0	8	0	0
caactttaaagg	PBANKA_1405500_PbAC02-117a05	0	1	2	0
aaggtaaaaggg	PBANKA_1405800_PbAC02-67g01	1	9	2	1
ataacgtaagat	PBANKA_1407000_PbAC02-28a10	0	3	2	0
aattggcgcctc	PBANKA_1407400_PbAC02-74f01	0	0	0	0
attactcacgta	PBANKA_1407700_PbAC02-88a03	4	10	7	16
gggcggctattc	PBANKA_1408100_PbAC02-122g10	0	0	1	2
agaggtagaaat	PBANKA_1408500_PbAC02-29c03	0	2	0	3
aagctggcgttt	PBANKA_1409100_PbAC02-122h09	0	0	0	3
aacgggggggcc	PBANKA_1409500_PbAC02-48f07	1	0	5	0
atctcggtctta	PBANKA_1410400_PbAC02-91d05	3	10	12	13
gatccttagcca	PBANKA_1411600;PBANKA_1411700_PbAC02-46h11	6	0	0	0
ggatccgcacca	PBANKA_1413100_PbAC02-51f10	3	4	0	3
gcctccctgaaa	PBANKA_1414100_PbAC02-130h11	1	3	19	0
taactaaatatg	PBANKA_1415600_PbAC02-29d05	0	0	0	0
gtctcgactta	PBANKA_141660_PbAC02-21d04	0	0	0	0
ttgattgatgaa	PBANKA_1417800_PbAC02-40d12	0	0	0	0
cgattcttcctt	PBANKA_1418200_PbAC02-73h03	1	7	0	9
gactaggcttaa	PBANKA_1418900_PbAC02-95e12	24	10	12	17
ttaaaatgtgct	PBANKA_1419700_PbAC02-54e10	8	6	0	5
cttgatcggcta	PBANKA_1419900_PbAC02-133d01	0	2	2	1
aatggcacggaa	PBANKA_1420900_PbAC02-77g06	0	0	0	0
tagatcgacacc	PBANKA_1421300_PbAC02-27g02	2	0	0	0
tgacactagatc	PBANKA_1421800_PbAC02-71d03	2	2	0	0
actccataatgg	PBANKA_1423000_PbAC02-115c06	5	4	2	1
tgctaccacagg	PBANKA_1423200_PbAC02-83e01	1	0	1	0
ggttggggtcgg	PBANKA_1423800_PbAC02-127e07	0	8	1	13
ttacgttttata	PBANKA_1424900_PbAC02-75e02	0	0	0	3
acggacctcaat	PBANKA_1425100_PbAC02-60a06	6	13	8	18
tcatcgtgctga	PBANKA_1426700_PbAC02-86c10	1	0	0	0
aaaatcggaggg	PBANKA_1427200_PbAC02-96d04	8	33	12	33
tcgaccggaaaa	PBANKA_1427700_PbAC02-131c01	31	38	61	65
atcattatgtca	PBANKA_1428500_PbAC02-119d04	0	0	2	0
ttgagaaatagc	PBANKA_1429300_PbAC02-22h07	1	19	611	935
taggaggtggaa	PBANKA_1429500_PbAC02-51b03	0	0	0	0
ttcatatccgtc	PBANKA_1429700_PbAC02-46d06	2	1	0	0
atttaggtgcgg	PBANKA_1429900_PbAC02-76a10	0	0	0	0
aattgtaccggc	PBANKA_1430100_PbAC02-89h04	0	0	1	0
gtcggaactctg	PBANKA_1431000_PbAC02-42c10	0	0	0	1
atatacgagtaa	PBANKA_1431600_PbAC02-73e02	2	0	0	0
gcattgcatgga	PBANKA_1432700_PbAC02-137c06	3	8	10	17
acaatgcagtac	PBANKA_1433400_PbAC01-2d03	2	1	2	0
tgaagtgtctag	PBANKA_1435100_PbAC02-78g03	2	0	8	0
cgactccggcac	PBANKA_1437400_PbAC02-126d02	0	0	0	0
ttcgctggccaa	PBANKA_1438000_PbAC02-118g08	0	0	2	0
gtagtacacacg	PBANKA_1441600_PbAC02-86f12	0	0	0	0
gggctcaggacg	PBANKA_1441900_PbAC02-118b01	1	0	0	0
cagttgtgtagg	PBANKA_1442500;PBANKA_1442600_PbAC02-83a07	0	0	0	1
ctgttctctctc	PBANKA_1442600_PbAC02-131f09	0	0	20	43
atatattcatta	PBANKA_1443200_PbAC02-14a07	0	0	0	0
ctaccgaaatga	PBANKA_1445100_PbAC02-113g04	0	0	2	0
caggcaaggagc	PBANKA_1445300_PbAC02-22h05	0	0	3	0
catggacaggac	PBANKA_1445800_PbAC02-27h05	0	0	0	4
atttaaagtgga	PBANKA_1446200_PbAC02-63e12	2	7	2	1
acaaagtactgg	PBANKA_1446300_PbAC02-99g04	2	10	7	5
tgtcttctaact	PBANKA_1446700_PbAC02-128f12	0	0	0	0
ccgagctagacg	PBANKA_1448100_PbAC02-71e08	1	3	5	5
tgggggagtcat	PBANKA_1448900_PbAC02-95b03	0	1	0	1
aaagtaacgag	PBANKA_145000_PbAC02-79e04	0	0	9	0
gcgacgaaactt	PBANKA_1450100_PbAC02-64g09	2	2	0	1
accaagatcaat	PBANKA_1450200_PbAC02-92c09	5	1	5	0
cgtcaaatacgt	PBANKA_1451300_PbAC02-22e09	1	1	0	0
cttgacgctact	PBANKA_1451400_PbAC02-74d12	0	2	0	1
ccgccctctttg	PBANKA_1451600_PbAC02-7d08	3	1	0	0
gaaacctcgcgc	PBANKA_1453100_PbAC02-104f12	3	0	0	0
tctttcgtgcg	PBANKA_145330_PbAC02-86g06	0	0	0	0
taagtactggcc	PBANKA_1453400_PbAC02-69e01	2	0	2	0
aatgccgccctt	PBANKA_1453500_PbAC02-52c06	2	1	3	3
agaccttgctta	PBANKA_1454000_PbAC02-94b06	0	7	5	15
attgattcataa	PBANKA_1454100_PbAC02-14c06	1	0	0	0
cttgtactcata	PBANKA_1454400_PbAC02-75h12	8	15	18	16
ttgtggtgcaga	PBANKA_1455200_PbAC02-120d02	0	0	0	0
agtactacggcg	PBANKA_1455600_PbAC02-96h05	0	0	0	0
ttgttatcgccc	PBANKA_1456000;PBANKA_1456100_PbAC02-54c12	7	3	8	21
gaagcaccgatc	PBANKA_1456100_PbAC02-75a12	0	12	1	0
ggttatctttat	PBANKA_1457400_PbAC02-87b01	455	829	174	229
gctcgagtgaga	PBANKA_1458300_PbAC02-87c02	0	0	0	0
acctgctagccc	PBANKA_1458500_PbAC02-46c11	1	0	0	0
acccctggagga	PBANKA_1459600_PbAC02-133a04	1	10	4	15
tcctacagaatc	PBANKA_1461400_PbAC02-112c04	1	7	0	1
ctgtgatcatta	PBANKA_1461800_PbAC02-101c01	1	1	3	0
ctgctactctca	PBANKA_1462800_PbAC02-67b03	2	14	8	13
atgttggtcccg	PBANKA_1464700_PbAC02-119h11	10	52	1	0
